# Transcriptomic and proteomic profiling of Na_V_1.8-expressing mouse nociceptors

**DOI:** 10.1101/2022.07.14.499815

**Authors:** Manuela Schmidt, Julia Regina Sondermann, David Gomez-Varela, Queensta Millet, John N Wood, Jing Zhao

**Author notes:** **Correspondence:** Manuela Schmidt; John N Wood and Jing Zhao.

## Abstract

Nociceptors play an essential role in both acute pain and chronic pain conditions. and have recently been classified into distinct subsets using single-cell transcriptional profiling. In this study, we examined protein levels in dorsal root ganglia using DIA Mass-spectrometry technologies with Na_V_1.8Cre^+/-^; ROSA26-flox-stop-flox-DTA (Diphtheria toxin fragment A) mutant mice (Na_V_1.8Cre-DTA), in which Na_V_1.8-expressing neurons (mainly nociceptors) in dorsal root ganglia (DRG) were ablated. The results show that 353 transcripts and 78 proteins, including nociceptor-specific sodium channels Na_V_1.8 (Scn10a) and NaV1.9 (Scn11a), were specifically expressed in nociceptors of DRG. A comparative analysis revealed that about 40% of nociceptor-specific proteins are shared within the nociceptor-specific transcript dataset. Scatter plots show that the proteome and transcriptome datasets in nociceptors have a moderate correlation (*r* = 0.4825), indicating the existence of post-transcriptional and post-translational gene regulation in nociceptors. This combined profiling study provides a unique resource for sensory studies, especially for pain research.

## Supplementary Table 7 - Transcriptome for "Transcriptomic and proteomic profiling of Na_V_1.8-expressing mouse nociceptors" (part 1 of 3)

### Sheet: Suppl Tab7 Transcripts 21037
Supplementary Table 7. All transcripts detected in mouse DRG using mRNA Microarray
No.	Gene Symbol	Fold-Change (DTA/WT)	log2(Fold-Change)	FDR P-val	- log10(FDR P-value)	Description	Affymetrix Probe ID	Feature Type
1	0610005C13Rik	-1.128	-0.173761	0.611509	0.213597	RIKEN cDNA 0610005C13 gene	1434906_at	lncRNA gene
2	0610006L08Rik	-1.13067	-0.177179	0.373563	0.427637	RIKEN cDNA 0610006L08 gene	1430444_at	lncRNA gene
3	0610009B22Rik	-1.0042	-0.00604376	0.984944	0.00658833	RIKEN cDNA 0610009B22 gene	1418083_at	protein coding gene
4	0610009L18Rik	1.01743	0.0249295	0.375828	0.425011	RIKEN cDNA 0610009L18 gene	1453141_at	lncRNA gene
5	0610010K14Rik	1.30004	0.37856	0.0155008	1.80965	RIKEN cDNA 0610010K14 gene	1428679_s_at	protein coding gene
6	0610012G03Rik	1.08252	0.11439	0.335473	0.474343	RIKEN cDNA 0610012G03 gene	1417002_at	protein coding gene
7	0610025J13Rik	-1.00351	-0.00506218	0.913119	0.0394726	RIKEN cDNA 0610025J13 gene	1432532_at	lncRNA gene
8	0610030E20Rik	1.12004	0.163548	0.281216	0.550959	RIKEN cDNA 0610030E20 gene	1435538_at	protein coding gene
9	0610033M10Rik	-1.16961	-0.226023	0.613058	0.212498	RIKEN cDNA 0610033M10 gene	1432291_at	lncRNA gene
10	0610038B21Rik	1.03679	0.0521223	0.298729	0.524723	RIKEN cDNA 0610038B21 gene	1430930_at	lncRNA gene
11	0610039K10Rik	-1.0188	-0.0268666	0.579725	0.236778	RIKEN cDNA 0610039K10 gene	1430761_at	lncRNA gene
12	0610040A22Rik	1.38688	0.471847	0.405661	0.391837	RIKEN cDNA 0610040A22 gene	1432770_at	lncRNA gene
13	0610040B10Rik	1.17876	0.237268	0.200787	0.697265	RIKEN cDNA 0610040B10 gene	1456161_at	lncRNA gene
14	0610040F04Rik	1.17636	0.234324	0.510591	0.291927	RIKEN cDNA 0610040F04 gene	1442672_at	lncRNA gene
15	0610040J01Rik	1.30804	0.387408	0.0106577	1.97234	RIKEN cDNA 0610040J01 gene	1424404_at	protein coding gene
16	0610042E11Rik	-1.07198	-0.100278	0.367086	0.435233	RIKEN cDNA 0610042E11 gene	1432662_at	lncRNA gene
17	0710001A04Rik	-1.0765	-0.106352	0.728481	0.137582	RIKEN cDNA 0710001A04 gene	1454126_at	lncRNA gene
18	0710001D07Rik	1.3261	0.40719	0.220558	0.656478	RIKEN cDNA 0710001D07 gene	1428989_at	lncRNA gene
19	1010001I08Rik	1.02159	0.0308191	0.990573	0.00411343	RIKEN cDNA 1010001I08 gene	1454127_at	lncRNA gene
20	1110002L01Rik	-1.06281	-0.087881	0.16231	0.789655	RIKEN cDNA 1110002L01 gene	1429484_at	lncRNA gene
21	1110004F10Rik	-1.02202	-0.0314248	0.433872	0.362639	RIKEN cDNA 1110004F10 gene	1423335_at	protein coding gene
22	1110004M10Rik	1.05681	0.0797119	0.72774	0.138024	RIKEN cDNA 1110004M10 gene	1432584_at	lncRNA gene
23	1110006E14Rik	-1.30688	-0.386131	0.620486	0.207268	RIKEN cDNA 1110006E14 gene	1431094_at	lncRNA gene
24	1110006O24Rik	-1.0132	-0.0189176	0.814768	0.0889662	RIKEN cDNA 1110006O24 gene	1420750_at	lncRNA gene
25	1110008E08Rik	-1.20347	-0.267195	0.5029	0.298518	RIKEN cDNA 1110008E08 gene	1454258_at	lncRNA gene
26	1110015O18Rik	-1.03857	-0.0545929	0.905693	0.0430189	RIKEN cDNA 1110015O18 gene	1453443_at	lncRNA gene
27	1110017D15Rik	1.12444	0.169208	0.220539	0.656514	RIKEN cDNA 1110017D15 gene	1429471_at	protein coding gene
28	1110018N20Rik	1.0134	0.0192023	0.824706	0.083701	RIKEN cDNA 1110018N20 gene	1456669_at	lncRNA gene
29	1110019B22Rik	1.09458	0.130383	0.214431	0.668712	RIKEN cDNA 1110019B22 gene	1431884_at	lncRNA gene
30	1110019D14Rik	-1.02355	-0.0335844	0.349159	0.456977	RIKEN cDNA 1110019D14 gene	1453434_at	lncRNA gene
31	1110020A21Rik	1.1638	0.218843	0.472024	0.326036	RIKEN cDNA 1110020A21 gene	1439574_at	lncRNA gene
32	1110020C17Rik	-1.14333	-0.193246	0.986471	0.00591559	RIKEN cDNA 1110020C17 gene	1432233_at	lncRNA gene
33	1110028F11Rik	-1.1445	-0.194723	0.729722	0.136843	RIKEN cDNA 1110028F11 gene	1431383_at	lncRNA gene
34	1110028F18Rik	1.03221	0.0457393	0.552994	0.25728	RIKEN cDNA 1110028F18 gene	1431584_at	lncRNA gene
35	1110032A03Rik	1.05886	0.0825159	0.432633	0.36388	RIKEN cDNA 1110032A03 gene	1417211_a_at	protein coding gene
36	1110032F04Rik	-1.0172	-0.024609	0.834254	0.0787015	RIKEN cDNA 1110032F04 gene	1443515_at	protein coding gene
37	1110035E04Rik	-1.00924	-0.0132693	0.967046	0.0145531	RIKEN cDNA 1110035E04 gene	1432114_at	lncRNA gene
38	1110038B12Rik	1.00018	0.000259662	0.974817	0.011077	RIKEN cDNA 1110038B12 gene	1441081_a_at	lncRNA gene
39	1110038F14Rik	1.05122	0.0720591	0.89218	0.0495478	RIKEN cDNA 1110038F14 gene	1416885_at	protein coding gene
40	1110046J04Rik	1.07005	0.0976742	0.230962	0.63646	RIKEN cDNA 1110046J04 gene	1457779_at	lncRNA gene
41	1110059E24Rik	1.00167	0.00241161	0.961124	0.0172205	RIKEN cDNA 1110059E24 gene	1416841_at	protein coding gene
42	1110059G02Rik	-1.06678	-0.0932654	0.51294	0.289933	RIKEN cDNA 1110059G02 gene	1438288_x_at	lncRNA gene
43	1110059G10Rik	-1.02572	-0.0366341	0.928701	0.032124	RIKEN cDNA 1110059G10 gene	1418048_at	protein coding gene
44	1110064A23Rik	1.25577	0.32857	0.0933851	1.02972	RIKEN cDNA 1110064A23 gene	1439543_at	lncRNA gene
45	1110065P20Rik	1.05554	0.0779867	0.325836	0.487001	RIKEN cDNA 1110065P20 gene	1455545_at	protein coding gene
46	1190005I06Rik	1.30032	0.378864	0.0220168	1.65725	RIKEN cDNA 1190005I06 gene; Emc8-1190005I06Rik readthrough	1452609_at	protein coding gene
47	1190007I07Rik	1.24481	0.315924	0.0312379	1.50532	RIKEN cDNA 1190007I07 gene; RIKEN cDNA 1810014B01 gene	1429259_a_at	protein coding gene
48	1200007C13Rik	1.10238	0.140626	0.33876	0.470108	RIKEN cDNA 1200007C13 gene	1431837_at	lncRNA gene
49	1200015M12Rik	1.66852	0.738566	0.131649	0.880582	RIKEN cDNA 1200015M12 gene	1427932_s_at	lncRNA gene
50	1300002E11Rik	1.13533	0.183108	0.215356	0.666842	RIKEN cDNA 1300002E11 gene	1430137_at	lncRNA gene
51	1300014J16Rik	1.00682	0.00980005	0.978415	0.00947703	RIKEN cDNA 1300014J16 gene	1431247_at	lncRNA gene
52	1500002F19Rik	1.21453	0.280396	0.173036	0.761865	RIKEN cDNA 1500002F19 gene	1425737_at	lncRNA gene
53	1500002I01Rik	1.00952	0.0136709	0.878789	0.0561154	RIKEN cDNA 1500002I01 gene	1453850_at	lncRNA gene
54	1500004A13Rik	-1.23616	-0.305864	0.452143	0.344724	RIKEN cDNA 1500004A13 gene; synaptotagmin XI	1429729_at	lncRNA gene
55	1500005C15Rik	-1.09598	-0.132228	0.906425	0.0426683	RIKEN cDNA 1500005C15 gene	1432663_at	lncRNA gene
56	1500009L16Rik	1.45904	0.545019	0.00307377	2.51233	RIKEN cDNA 1500009L16 gene	1452840_at	protein coding gene
57	1500011B03Rik	-1.53324	-0.616584	0.00152703	2.81615	RIKEN cDNA 1500011B03 gene	1428370_at	protein coding gene
58	1500015A07Rik	-1.12525	-0.170239	0.197426	0.704596	RIKEN cDNA 1500015A07 gene	1429162_at	lncRNA gene
59	1500032P08Rik	-1.02922	-0.0415556	0.417959	0.378867	RIKEN cDNA 1500032P08 gene	1447537_at	lncRNA gene
60	1500035N22Rik	-1.16931	-0.225654	0.275508	0.559866	RIKEN cDNA 1500035N22 gene	1430070_at	lncRNA gene
61	1520401O13Rik	-1.01345	-0.0192792	0.695902	0.157452	RIKEN cDNA 1520401O13 gene	1433288_at	lncRNA gene
62	1600010M07Rik	1.00723	0.010396	0.877069	0.0569662	RIKEN cDNA 1600010M07 gene	1453585_at	lncRNA gene
63	1600012H06Rik	1.05752	0.0806795	0.451388	0.34545	RIKEN cDNA 1600012H06 gene	1428217_at	protein coding gene
64	1600014C10Rik	1.01844	0.026361	0.868539	0.0612105	RIKEN cDNA 1600014C10 gene	1424444_a_at	protein coding gene
65	1600014C23Rik	-1.01636	-0.0234129	0.805477	0.0939466	RIKEN cDNA 1600014C23 gene	1453963_at	protein coding gene
66	1600020E01Rik	1.16308	0.217947	0.193143	0.714121	RIKEN cDNA 1600020E01 gene	1436424_at	lncRNA gene
67	1600022D10Rik	1.11003	0.150593	0.610656	0.214203	RIKEN cDNA 1600022D10 gene	1431723_at	lncRNA gene
68	1600023N17Rik	-1.07254	-0.101026	0.829006	0.0814423	RIKEN cDNA 1600023N17 gene	1457647_x_at	lncRNA gene
69	1600025M17Rik	-1.06686	-0.0933668	0.47371	0.324487	RIKEN cDNA 1600025M17 gene	1444548_at	lncRNA gene
70	1600029I14Rik	-1.04132	-0.058419	0.697336	0.156558	RIKEN cDNA 1600029I14 gene	1430852_at	lncRNA gene
71	1600029O15Rik	-1.23694	-0.306779	0.12651	0.897876	ribosomal protein L17 pseudogene	1454055_at	pseudogene
72	1700001C19Rik	-1.01731	-0.024758	0.454985	0.342003	RIKEN cDNA 1700001C19 gene	1452602_a_at	protein coding gene
73	1700001F09Rik	-1.11121	-0.152134	0.983577	0.00719146	RIKEN cDNA 1700001F09 gene; predicted gene 10375; predicted gene 10377; uncharacterized LOC102639037	1417906_at	protein coding gene
74	1700001G11Rik	1.00692	0.0099419	0.767314	0.115027	RIKEN cDNA 1700001G11 gene	1438544_at	lncRNA gene
75	1700001G17Rik	-1.00253	-0.00364397	0.995507	0.00195577	RIKEN cDNA 1700001G17 gene	1449562_at	lncRNA gene
76	1700001K19Rik	-1.07212	-0.100466	0.546061	0.262759	RIKEN cDNA 1700001K19 gene	1422722_at	protein coding gene
77	1700001L05Rik	-1.7929	-0.842292	0.000517345	3.28622	RIKEN cDNA 1700001L05 gene	1429795_at	lncRNA gene
78	1700001L19Rik	-1.95102	-0.964231	9.91559e-05	4.00368	RIKEN cDNA 1700001L19 gene	1453643_at	protein coding gene
79	1700001O22Rik	-1.00464	-0.00667288	0.467653	0.330076	RIKEN cDNA 1700001O22 gene	1424795_a_at	protein coding gene
80	1700001P01Rik	-1.04694	-0.0661801	0.901798	0.0448906	RIKEN cDNA 1700001P01 gene	1430091_at	protein coding gene
81	1700003D09Rik	-1.01633	-0.0233746	0.471881	0.326167	RIKEN cDNA 1700003D09 gene	1430266_at	lncRNA gene
82	1700003E16Rik	-1.08791	-0.121563	0.581668	0.235325	RIKEN cDNA 1700003E16 gene	1428601_at	protein coding gene
83	1700003E24Rik	-1.02227	-0.0317749	0.996777	0.00140177	Gm5941 pseudogene; cDNA sequence BC061195	1437988_x_at	lncRNA gene
84	1700003F12Rik	1.11281	0.154207	0.332354	0.478399	RIKEN cDNA 1700003F12 gene	1440176_x_at	protein coding gene
85	1700003H04Rik	1.0206	0.0294119	0.900244	0.0456398	RIKEN cDNA 1700003H04 gene	1429482_at	protein coding gene
86	1700003I16Rik	-1.08674	-0.120011	0.41446	0.382517	RIKEN cDNA 1700003I16 gene	1430276_at	lncRNA gene
87	1700003P14Rik	-1.04514	-0.0637031	0.952694	0.0210464	RIKEN cDNA 1700003P14 gene	1431103_at	lncRNA gene
88	1700006A11Rik	1.0049	0.00704907	0.931885	0.0306379	RIKEN cDNA 1700006A11 gene	1431967_at	protein coding gene
89	1700006F04Rik	-1.1294	-0.175553	0.511007	0.291573	RIKEN cDNA 1700006F04 gene	1457663_at	lncRNA gene
90	1700006J14Rik	-1.16354	-0.218521	0.264107	0.578221	RIKEN cDNA 1700006J14 gene	1430182_a_at	lncRNA gene
91	1700007E05Rik	1.00649	0.00932854	0.960809	0.017363	RIKEN cDNA 1700007E05 gene	1430199_at	pseudogene
92	1700007F19Rik	1.00109	0.00157168	0.877359	0.0568228	RIKEN cDNA 1700007F19 gene	1431984_at	lncRNA gene
93	1700007J10Rik	1.00477	0.00686673	0.703944	0.152462	RIKEN cDNA 1700007J10 gene	1431612_at	lncRNA gene
94	1700007L15Rik	1.23335	0.302585	0.0770528	1.11321	RIKEN cDNA 1700007L15 gene	1435403_at	lncRNA gene
95	1700008H02Rik	-1.05298	-0.0744767	0.646852	0.189195	RIKEN cDNA 1700008H02 gene	1432652_at	lncRNA gene
96	1700008J07Rik	1.2822	0.35862	0.180203	0.744238	RIKEN cDNA 1700008J07 gene	1428732_at	lncRNA gene
97	1700008K24Rik	1.17502	0.23269	0.181927	0.740102	RIKEN cDNA 1700008K24 gene	1434368_at	lncRNA gene
98	1700008N17Rik	1.04293	0.0606368	0.457473	0.339634	RIKEN cDNA 1700008N17 gene	1433160_at	lncRNA gene
99	1700008O03Rik	1.11522	0.157324	0.100265	0.998853	RIKEN cDNA 1700008O03 gene	1445146_at	protein coding gene
100	1700008P02Rik	1.09176	0.126653	0.974602	0.0111727	RIKEN cDNA 1700008P02 gene	1430284_at	protein coding gene
101	1700009J07Rik	1.05847	0.0819858	0.571879	0.242696	RIKEN cDNA 1700009J07 gene	1432505_at	lncRNA gene
102	1700009N14Rik	1.06993	0.0975097	0.96018	0.0176472	RIKEN cDNA 1700009N14 gene	1429747_at	protein coding gene
103	1700010B08Rik	-1.00181	-0.0026118	0.764682	0.116519	RIKEN cDNA 1700010B08 gene	1429827_at	protein coding gene
104	1700010B13Rik	-1.10796	-0.147899	0.572253	0.242412	RIKEN cDNA 1700010B13 gene	1431526_at	lncRNA gene
105	1700010D01Rik	1.04651	0.0655833	0.588057	0.23058	RIKEN cDNA 1700010D01 gene; predicted gene 5941	1429636_at	lncRNA gene
106	1700010H22Rik	-1.00387	-0.0055782	0.566988	0.246426	RIKEN cDNA 1700010H22 gene	1443839_at	lncRNA gene
107	1700010I14Rik	-1.32806	-0.40932	0.191027	0.718905	RIKEN cDNA 1700010I14 gene	1419624_a_at	protein coding gene
108	1700010L04Rik	-1.08382	-0.11613	0.502416	0.298937	RIKEN cDNA 1700010L04 gene	1431783_at	lncRNA gene
109	1700011B04Rik	-1.06679	-0.0932816	0.462102	0.335262	RIKEN cDNA 1700011B04 gene	1442926_at	lncRNA gene
110	1700011L22Rik	-2.34498	-1.22958	0.00197592	2.70423	RIKEN cDNA 1700011L22 gene	1453346_at	protein coding gene
111	1700011M02Rik	-1.23533	-0.304899	0.0131631	1.88064	RIKEN cDNA 1700011M02 gene	1436683_at	protein coding gene
112	1700012A03Rik	1.00581	0.00836211	0.760788	0.118736	RIKEN cDNA 1700012A03 gene	1429142_at	protein coding gene
113	1700012B07Rik	-1.01475	-0.0211172	0.802197	0.095719	RIKEN cDNA 1700012B07 gene	1428703_at	protein coding gene
114	1700012B09Rik	-1.0074	-0.0106352	0.811674	0.0906182	RIKEN cDNA 1700012B09 gene	1428984_a_at	protein coding gene
115	1700012D01Rik	1.15981	0.213886	0.0438413	1.35812	RIKEN cDNA 1700012D01 gene; transmembrane protein 194	1459813_at	lncRNA gene
116	1700012E03Rik	1.19448	0.256385	0.305532	0.514943	RIKEN cDNA 1700012E03 gene	1453454_at	lncRNA gene
117	1700012I11Rik	-1.08741	-0.120896	0.356976	0.44736	RIKEN cDNA 1700012I11 gene	1453460_at	lncRNA gene
118	1700012O15Rik	1.09811	0.135024	0.311121	0.50707	RIKEN cDNA 1700012O15 gene	1436496_at	lncRNA gene
119	1700013D24Rik	-1.13911	-0.187902	0.343211	0.464439	RIKEN cDNA 1700013D24 gene	1437792_at	protein coding gene
120	1700013G24Rik	-1.12726	-0.172822	0.107699	0.967789	RIKEN cDNA 1700013G24 gene	1453167_at	protein coding gene
121	1700013H16Rik	-1.02367	-0.0337437	0.948495	0.0229648	RIKEN cDNA 1700013H16 gene	1453331_at	protein coding gene
122	1700015C15Rik	1.06078	0.0851309	0.782604	0.106458	RIKEN cDNA 1700015C15 gene	1447673_x_at	lncRNA gene
123	1700015G11Rik	1.11421	0.156022	0.496079	0.304449	RIKEN cDNA 1700015G11 gene	1459995_at	protein coding gene
124	1700016A09Rik	-1.01692	-0.0242034	0.691427	0.160254	RIKEN cDNA 1700016A09 gene	1432470_at	lncRNA gene
125	1700016C15Rik	1.06222	0.0870772	0.660331	0.180238	RIKEN cDNA 1700016C15 gene	1430674_at	protein coding gene
126	1700016D06Rik	1.08146	0.112976	0.454006	0.342939	RIKEN cDNA 1700016D06 gene	1425657_at	protein coding gene
127	1700016D18Rik	-1.01645	-0.0235449	0.599274	0.222375	RIKEN cDNA 1700016D18 gene	1429837_at	lncRNA gene
128	1700016H13Rik	1.0019	0.00273564	0.678022	0.168756	RIKEN cDNA 1700016H13 gene	1453879_at	protein coding gene
129	1700016K19Rik	-1.01186	-0.0170154	0.986789	0.00577588	RIKEN cDNA 1700016K19 gene	1436593_at	protein coding gene
130	1700016P04Rik	1.06203	0.0868204	0.812003	0.0904424	RIKEN cDNA 1700016P04 gene	1438791_at	lncRNA gene
131	1700017B05Rik	1.11511	0.15718	0.214195	0.669191	RIKEN cDNA 1700017B05 gene	1429758_at	protein coding gene
132	1700017G19Rik	-1.08992	-0.124221	0.909864	0.0410237	RIKEN cDNA 1700017G19 gene	1429645_at	lncRNA gene
133	1700017H01Rik	1.04076	0.0576444	0.793439	0.100486	RIKEN cDNA 1700017H01 gene	1432735_at	lncRNA gene
134	1700017L05Rik	-1.14671	-0.197498	0.260192	0.584706	RIKEN cDNA 1700017L05 gene	1457258_at	lncRNA gene
135	1700017N19Rik	1.03269	0.04641	0.848843	0.0711728	RIKEN cDNA 1700017N19 gene	1430140_at	protein coding gene
136	1700018A04Rik	-1.00212	-0.00305672	0.909242	0.0413207	RIKEN cDNA 1700018A04 gene	1431567_at	lncRNA gene
137	1700018A14Rik	-1.06865	-0.0957962	0.703641	0.152649	RIKEN cDNA 1700018A14 gene	1453900_at	lncRNA gene
138	1700018B08Rik	-1.08932	-0.123424	0.335608	0.474168	RIKEN cDNA 1700018B08 gene	1429075_a_at	protein coding gene
139	1700018B24Rik	-1.38609	-0.471019	0.0284182	1.5464	enhancer of rudimentary homolog pseudogene	1451061_at	lncRNA gene
140	1700018F24Rik	-1.04919	-0.069276	0.895811	0.0477835	RIKEN cDNA 1700018F24 gene	1449923_at	protein coding gene
141	1700018G05Rik	-1.05562	-0.0780892	0.303954	0.517192	RIKEN cDNA 1700018G05 gene	1441861_at	protein coding gene
142	1700018L02Rik	-1.1584	-0.21214	0.446252	0.35042	RIKEN cDNA 1700018L02 gene	1431148_at	lncRNA gene
143	1700018M17Rik	-1.03609	-0.0511521	0.541122	0.266705	RIKEN cDNA 1700018M17 gene	1430844_at	pseudogene
144	1700018P08Rik	-1.05774	-0.0809782	0.734077	0.134259	RIKEN cDNA 1700018P08 gene	1454385_at	lncRNA gene
145	1700019A02Rik	1.01358	0.0194543	0.917595	0.037349	RIKEN cDNA 1700019A02 gene	1429037_at	protein coding gene
146	1700019D03Rik	-3.08439	-1.62499	3.34185e-05	4.47601	RIKEN cDNA 1700019D03 gene	1430368_s_at	protein coding gene
147	1700019L13Rik	-1.18074	-0.239694	0.236509	0.626153	RIKEN cDNA 1700019L13 gene	1433001_at	lncRNA gene
148	1700019M22Rik	-1.01788	-0.0255647	0.920612	0.0359236	NFX-like protein	1429513_at	pseudogene
149	1700019N19Rik	-1.0305	-0.0433431	0.508658	0.293574	RIKEN cDNA 1700019N19 gene	1451001_at	protein coding gene
150	1700019P21Rik	-1.01096	-0.0157216	0.975661	0.0107011	RIKEN cDNA 1700019P21 gene	1447710_at	lncRNA gene
151	1700020A23Rik	-1.02303	-0.0328513	0.893324	0.0489912	RIKEN cDNA 1700020A23 gene	1430422_at	protein coding gene
152	1700020L24Rik	1.04278	0.060439	0.395882	0.402435	RIKEN cDNA 1700020L24 gene	1453779_at	protein coding gene
153	1700020M10Rik	1.01911	0.0273098	0.782109	0.106733	RIKEN cDNA 1700020M10 gene	1432493_at	lncRNA gene
154	1700020N01Rik	-1.1091	-0.149392	0.263325	0.579507	RIKEN cDNA 1700020N01 gene	1429868_at	protein coding gene
155	1700020N15Rik	-1.00887	-0.0127417	0.967601	0.0143036	RIKEN cDNA 1700020N15 gene; predicted gene 6812	1430524_at	protein coding gene
156	1700021A07Rik	1.03779	0.0535131	0.938731	0.0274591	RIKEN cDNA 1700021A07 gene	1453964_at	lncRNA gene
157	1700021F07Rik	-1.15825	-0.211944	0.412122	0.384974	RIKEN cDNA 1700021F07 gene	1429803_at	protein coding gene
158	1700021N20Rik	1.11991	0.163389	0.330914	0.480285	RIKEN cDNA 1700021N20 gene	1447648_at	lncRNA gene
159	1700021P04Rik	-1.04879	-0.0687217	0.323542	0.490069	RIKEN cDNA 1700021P04 gene	1432528_at	lncRNA gene
160	1700022A21Rik	1.00352	0.00506649	0.985525	0.00633253	glycerol-3-phosphate dehydrogenase 1-like pseudogene	1453157_at	pseudogene
161	1700022A22Rik	1.01337	0.019161	0.814646	0.0890313	RIKEN cDNA 1700022A22 gene	1432341_at	lncRNA gene
162	1700023A20Rik	-1.16102	-0.215392	0.267085	0.573351	RIKEN cDNA 1700023A20 gene	1453974_at	lncRNA gene
163	1700023B13Rik	1.09283	0.128069	0.800523	0.0966264	RIKEN cDNA 1700023B13 gene	1433359_at	lncRNA gene
164	1700023F02Rik	1.09938	0.136694	0.981448	0.00813293	RIKEN cDNA 1700023F02 gene	1441078_at	lncRNA gene
165	1700023G09Rik	-1.0051	-0.00733618	0.814661	0.0890233	RIKEN cDNA 1700023G09 gene	1432069_at	lncRNA gene
166	1700023H06Rik	-1.07055	-0.0983481	0.823698	0.0842318	RIKEN cDNA 1700023H06 gene	1459253_at	lncRNA gene
167	1700024B05Rik	1.01063	0.0152506	0.723553	0.14053	RIKEN cDNA 1700024B05 gene; predicted gene 7995; predicted gene 8267	1441741_at	protein coding gene
168	1700024P12Rik	-1.05931	-0.0831235	0.342737	0.465039	RIKEN cDNA 1700024P12 gene	1433334_at	lncRNA gene
169	1700025G04Rik	1.26141	0.335034	0.0912463	1.03978	RIKEN cDNA 1700025G04 gene	1436431_at	protein coding gene
170	1700025H01Rik	-1.06423	-0.08981	0.838932	0.0762732	RIKEN cDNA 1700025H01 gene	1454273_at	lncRNA gene
171	1700025K04Rik	1.09831	0.135291	0.6637	0.178028	RIKEN cDNA 1700025K04 gene	1454165_at	lncRNA gene
172	1700026H06Rik	1.0332	0.0471126	0.924557	0.0340661	RIKEN cDNA 1700026H06 gene	1432983_at	lncRNA gene
173	1700026J12Rik	-1.02601	-0.0370462	0.780439	0.107661	RIKEN cDNA 1700026J12 gene	1453793_at	lncRNA gene
174	1700027F06Rik	-1.1675	-0.223423	0.136487	0.864909	RIKEN cDNA 1700027F06 gene	1458398_at	lncRNA gene
175	1700027J07Rik	-1.00145	-0.00209616	0.556891	0.25423	RIKEN cDNA 1700027J07 gene	1430507_at	lncRNA gene
176	1700028E10Rik	-1.00157	-0.00225605	0.763359	0.117271	RIKEN cDNA 1700028E10 gene	1440352_at	lncRNA gene
177	1700028I16Rik	-1.2353	-0.304865	0.0462827	1.33458	RIKEN cDNA 1700028I16 gene	1453459_at	lncRNA gene
178	1700028J19Rik	1.08152	0.113056	0.9998	8.68241e-05	RIKEN cDNA 1700028J19 gene	1432186_at	protein coding gene
179	1700029F12Rik	-1.08472	-0.117323	0.400782	0.397091	RIKEN cDNA 1700029F12 gene	1419715_at	protein coding gene
180	1700029H14Rik	1.08006	0.111114	0.423286	0.373366	RIKEN cDNA 1700029H14 gene	1450999_a_at	protein coding gene
181	1700029I15Rik	-1.06501	-0.0908643	0.547247	0.261816	RIKEN cDNA 1700029I15 gene	1438499_at	protein coding gene
182	1700029J07Rik	1.07678	0.106722	0.530879	0.275004	RIKEN cDNA 1700029J07 gene	1453168_at	protein coding gene
183	1700029M03Rik	-1.02848	-0.0405165	0.783657	0.105874	RIKEN cDNA 1700029M03 gene	1440793_at	lncRNA gene
184	1700029M20Rik	-1.00329	-0.00474155	0.907278	0.0422595	RIKEN cDNA 1700029M20 gene	1453154_at	lncRNA gene
185	1700030C10Rik	1.11293	0.15436	0.0777594	1.10925	RIKEN cDNA 1700030C10 gene	1454308_at	lncRNA gene
186	1700030J22Rik	-1.14681	-0.197626	0.274033	0.562197	RIKEN cDNA 1700030J22 gene	1430565_at	protein coding gene
187	1700030K09Rik	-1.02318	-0.0330557	0.380676	0.419445	RIKEN cDNA 1700030K09 gene	1424447_at	protein coding gene
188	1700031F05Rik	-1.0662	-0.0924713	0.61156	0.213561	RIKEN cDNA 1700031F05 gene	1432116_at	protein coding gene
189	1700031F10Rik	-1.17592	-0.233784	0.781649	0.106988	RIKEN cDNA 1700031F10 gene	1432551_at	lncRNA gene
190	1700031L13Rik	1.04774	0.0672835	0.337437	0.471808	RIKEN cDNA 1700031L13 gene	1442345_at	protein coding gene
191	1700034E13Rik	1.01918	0.027406	0.947766	0.0232989	RIKEN cDNA 1700034E13 gene	1429611_at	protein coding gene
192	1700034G24Rik	-1.06339	-0.0886667	0.403996	0.393623	RIKEN cDNA 1700034G24 gene	1430060_at	lncRNA gene
193	1700034H15Rik	1.14806	0.199194	0.165598	0.780944	RIKEN cDNA 1700034H15 gene	1444093_at	lncRNA gene
194	1700034I23Rik	1.07507	0.104432	0.382485	0.417386	FUN14 domain containing 2 pseudogene	1419016_at	protein coding gene
195	1700034J04Rik	1.09273	0.127941	0.319155	0.495998	RIKEN cDNA 1700034J04 gene	1454251_at	lncRNA gene
196	1700034J05Rik	-1.00553	-0.00796043	0.937403	0.0280736	RIKEN cDNA 1700034J05 gene	1429875_at	protein coding gene
197	1700034P13Rik	-1.0861	-0.11915	0.471001	0.326978	RIKEN cDNA 1700034P13 gene	1459255_at	lncRNA gene
198	1700036A12Rik	1.03533	0.0500851	0.788582	0.103153	RIKEN cDNA 1700036A12 gene	1431918_at	lncRNA gene
199	1700037C18Rik	-1.02964	-0.0421428	0.802747	0.0954212	RIKEN cDNA 1700037C18 gene	1430188_at	protein coding gene
200	1700037H04Rik	-1.90718	-0.931443	0.000187217	3.72765	RIKEN cDNA 1700037H04 gene	1419742_at	protein coding gene
201	1700037N05Rik	1.13424	0.181726	0.611723	0.213445	RIKEN cDNA 1700037N05 gene	1432779_at	lncRNA gene
202	1700039M15Rik	-1.03651	-0.0517396	0.597691	0.223523	RIKEN cDNA 1700039M15 gene	1433297_at	lncRNA gene
203	1700040D17Rik	1.2051	0.269158	0.0900383	1.04557	RIKEN cDNA 1700040D17 gene	1439559_at	lncRNA gene
204	1700040F17Rik	-1.12299	-0.16734	0.458009	0.339126	RIKEN cDNA 1700040F17 gene	1432476_at	lncRNA gene
205	1700042D18Rik	-1.23005	-0.298712	0.235557	0.627904	RIKEN cDNA 1700042D18 gene	1430166_at	lncRNA gene
206	1700042O10Rik	-1.07003	-0.0976459	0.99583	0.00181466	RIKEN cDNA 1700042O10 gene	1430105_at	lncRNA gene
207	1700045I11Rik	1.04239	0.0598896	0.867292	0.0618346	RIKEN cDNA 1700045I11 gene	1432557_at	lncRNA gene
208	1700047M11Rik	1.25301	0.325403	0.176817	0.752476	RIKEN cDNA 1700047M11 gene	1438044_at	lncRNA gene
209	1700048B10Rik	-1.10302	-0.141454	0.851489	0.0698211	RIKEN cDNA 1700048B10 gene; RIKEN cDNA 4933433N18 gene; predicted gene, 31126; predicted gene, 31217; predicted gene, 31712; predicted gene, 31835; predicted gene, 32038; uncharacterized LOC105243762	1433190_at	lncRNA gene
210	1700048F04Rik	-1.1335	-0.180788	0.135911	0.866744	RIKEN cDNA 1700048F04 gene	1432345_at	lncRNA gene
211	1700048M11Rik	-1.01807	-0.0258325	0.626976	0.202749	RIKEN cDNA 1700048M11 gene	1442131_at	lncRNA gene
212	1700048O20Rik	1.02539	0.0361699	0.572558	0.242181	RIKEN cDNA 1700048O20 gene	1457426_at	lncRNA gene
213	1700049E17Rik1	1.33078	0.412267	0.202852	0.69282	RIKEN cDNA 1700049E17 gene, gene 1	1430323_at	protein coding gene
214	1700049J03Rik	1.13931	0.188164	0.257322	0.589523	RIKEN cDNA 1700049J03 gene	1454277_at	lncRNA gene
215	1700051A21Rik	-1.07625	-0.106017	0.219214	0.659131	RIKEN cDNA 1700051A21 gene	1419804_at	lncRNA gene
216	1700052I22Rik	1.17579	0.233629	0.705359	0.15159	RIKEN cDNA 1700052I22 gene	1440768_x_at	lncRNA gene
217	1700052K11Rik	1.07433	0.103443	0.989862	0.00442517	RIKEN cDNA 1700052K11 gene	1429136_at	lncRNA gene
218	1700052M18Rik	1.03692	0.0522976	0.762887	0.11754	RIKEN cDNA 1700052M18 gene	1457982_at	lncRNA gene
219	1700054K19Rik	-1.07147	-0.0995901	0.714847	0.145787	RIKEN cDNA 1700054K19 gene	1440775_at	lncRNA gene
220	1700054O19Rik	1.06017	0.0842888	0.265132	0.576539	RIKEN cDNA 1700054O19 gene	1432452_at	lncRNA gene
221	1700056E22Rik	-1.10212	-0.140277	0.411793	0.385321	RIKEN cDNA 1700056E22 gene	1429677_at	protein coding gene
222	1700056N10Rik	1.03588	0.0508555	0.471304	0.326699	RIKEN cDNA 1700056N10 gene	1432356_at	lncRNA gene
223	1700057G04Rik	-1.0397	-0.0561659	0.700257	0.154743	RIKEN cDNA 1700057G04 gene	1457453_at	protein coding gene
224	1700057H21Rik	-1.01856	-0.0265253	0.764202	0.116792	RIKEN cDNA 1700057H21 gene	1445737_at	lncRNA gene
225	1700058M13Rik	1.17013	0.226669	0.738422	0.131696	RIKEN cDNA 1700058M13 gene	1430499_at	lncRNA gene
226	1700060J05Rik	-1.00817	-0.0117346	0.917233	0.0375201	RIKEN cDNA 1700060J05 gene	1453476_at	lncRNA gene
227	1700061E18Rik	-1.06133	-0.0858706	0.795241	0.0995011	RIKEN cDNA 1700061E18 gene	1459796_at	lncRNA gene
228	1700061F12Rik	-1.12166	-0.165629	0.102405	0.98968	RIKEN cDNA 1700061F12 gene	1444605_at	lncRNA gene
229	1700061I17Rik	-1.08766	-0.121224	0.610626	0.214225	RIKEN cDNA 1700061I17 gene	1430405_at	lncRNA gene
230	1700063D05Rik	-1.01455	-0.0208343	0.889954	0.0506324	RIKEN cDNA 1700063D05 gene	1457421_at	lncRNA gene
231	1700063H04Rik	-1.21295	-0.278521	0.453984	0.34296	RIKEN cDNA 1700063H04 gene	1431245_at	lncRNA gene
232	1700063J08Rik	1.1513	0.203259	0.322254	0.491802	RIKEN cDNA 1700063J08 gene	1441875_at	lncRNA gene
233	1700063K16Rik	-1.0976	-0.134355	0.3141	0.502932	RIKEN cDNA 1700063K16 gene	1432422_at	pseudogene
234	1700065D16Rik	-1.0088	-0.0126345	0.824359	0.0838837	RIKEN cDNA 1700065D16 gene	1453667_at	protein coding gene
235	1700065I16Rik	-1.10505	-0.144118	0.180474	0.743585	gasdermin pseudogene	1440839_x_at	pseudogene
236	1700066B19Rik	-1.13709	-0.185353	0.384926	0.414623	RIKEN cDNA 1700066B19 gene	1430488_at	protein coding gene
237	1700066C05Rik	-1.01053	-0.0151079	0.775558	0.110386	RIKEN cDNA 1700066C05 gene	1432564_at	lncRNA gene
238	1700066J03Rik	-1.15525	-0.208208	0.35839	0.445644	RIKEN cDNA 1700066J03 gene	1444567_at	lncRNA gene
239	1700066M21Rik	-1.00289	-0.00415906	0.931518	0.0308087	RIKEN cDNA 1700066M21 gene	1431183_at	protein coding gene
240	1700067K01Rik	-1.05482	-0.0769996	0.989951	0.00438608	RIKEN cDNA 1700067K01 gene	1454124_at	protein coding gene
241	1700067P10Rik	-1.25311	-0.325513	0.0967915	1.01416	RIKEN cDNA 1700067P10 gene	1420724_at	protein coding gene
242	1700069L16Rik	-1.05032	-0.0708358	0.935013	0.0291825	RIKEN cDNA 1700069L16 gene; predicted gene, 42003	1432553_at	protein coding gene
243	1700071K01Rik	1.3724	0.456705	0.00159439	2.79741	RIKEN cDNA 1700071K01 gene; prohibitin	1417053_at	pseudogene
244	1700072H12Rik	-1.02496	-0.0355648	0.879054	0.0559846	RIKEN cDNA 1700072H12 gene	1432126_at	lncRNA gene
245	1700073E17Rik	1.00608	0.0087479	0.982152	0.00782121	ribosomal protein L7 pseudogene	1420257_at	pseudogene
246	1700080G18Rik	1.08309	0.115158	0.196207	0.707285	RIKEN cDNA 1700080G18 gene	1430055_at	protein coding gene
247	1700080N15Rik	-1.1105	-0.151211	0.847881	0.0716652	RIKEN cDNA 1700080N15 gene	1432138_at	lncRNA gene
248	1700081H04Rik	-1.11	-0.150554	0.390701	0.408155	RIKEN cDNA 1700081H04 gene	1432772_at	lncRNA gene
249	1700082C02Rik	1.01781	0.0254669	0.914193	0.0389619	RIKEN cDNA 1700082C02 gene	1447565_at	lncRNA gene
250	1700084C06Rik	-1.15613	-0.209307	0.92072	0.0358722	RIKEN cDNA 1700084C06 gene	1454282_at	lncRNA gene
251	1700084F23Rik	-1.10568	-0.144933	0.232542	0.633498	RIKEN cDNA 1700084F23 gene	1430508_at	lncRNA gene
252	1700084J12Rik	1.04388	0.0619628	0.417494	0.37935	ribosomal protein L7-like 1 pseudogene	1432398_at	pseudogene
253	1700084K02Rik	-1.09078	-0.125359	0.175745	0.755116	RIKEN cDNA 1700084K02 gene	1433406_at	lncRNA gene
254	1700085C21Rik	1.03651	0.0517271	0.654366	0.184179	RIKEN cDNA 1700085C21 gene	1432319_at	lncRNA gene
255	1700085D22Rik	-1.09507	-0.131023	0.941535	0.0261634	RIKEN cDNA 1700085D22 gene	1453348_at	lncRNA gene
256	1700086D15Rik	1.1385	0.187136	0.796657	0.0987287	RIKEN cDNA 1700086D15 gene	1432307_at	protein coding gene
257	1700086L19Rik	-1.14459	-0.194826	0.163354	0.78687	RIKEN cDNA 1700086L19 gene	1455085_at	protein coding gene
258	1700086O06Rik	-1.03437	-0.0487509	0.901798	0.0448906	RIKEN cDNA 1700086O06 gene	1443633_at	lncRNA gene
259	1700086P04Rik	-1.05858	-0.0821289	0.958133	0.0185742	RIKEN cDNA 1700086P04 gene	1453479_at	lncRNA gene
260	1700088E04Rik	-1.01525	-0.0218364	0.874648	0.0581666	RIKEN cDNA 1700088E04 gene	1422774_at	protein coding gene
261	1700091H14Rik	1.40579	0.491379	0.00760305	2.11901	RIKEN cDNA 1700091H14 gene	1449832_at	lncRNA gene
262	1700092E16Rik	-1.03558	-0.0504376	0.799311	0.0972844	RIKEN cDNA 1700092E16 gene	1432501_at	lncRNA gene
263	1700092E19Rik	1.00171	0.00247066	0.445024	0.351617	RIKEN cDNA 1700092E19 gene	1457210_at	lncRNA gene
264	1700093J21Rik	1.12719	0.172737	0.46227	0.335104	RIKEN cDNA 1700093J21 gene	1458673_at	lncRNA gene
265	1700093K21Rik	-1.08839	-0.122197	0.138675	0.858002	RIKEN cDNA 1700093K21 gene	1420702_at	protein coding gene
266	1700094J05Rik	1.01287	0.0184561	0.886966	0.052093	RIKEN cDNA 1700094J05 gene	1460266_at	lncRNA gene
267	1700095A21Rik	1.13959	0.18852	0.46674	0.330925	RIKEN cDNA 1700095A21 gene	1433328_at	lncRNA gene
268	1700095J03Rik	-1.2632	-0.337082	0.207643	0.682684	RIKEN cDNA 1700095J03 gene	1430157_at	lncRNA gene
269	1700096K18Rik	-1.06148	-0.0860745	0.921546	0.035483	RIKEN cDNA 1700096K18 gene	1440953_at	lncRNA gene
270	1700097M23Rik	1.10995	0.1505	0.857221	0.066907	RIKEN cDNA 1700097M23 gene	1460489_at	lncRNA gene
271	1700097N02Rik	-1.10347	-0.142054	0.306499	0.513572	RIKEN cDNA 1700097N02 gene	1436419_a_at	lncRNA gene
272	1700099I09Rik	1.08492	0.117585	0.941246	0.026297	RIKEN cDNA 1700099I09 gene	1441817_at	lncRNA gene
273	1700100I10Rik	1.10559	0.144822	0.472145	0.325925	RIKEN cDNA 1700100I10 gene	1453679_at	lncRNA gene
274	1700100M05Rik	1.0581	0.0814719	0.920619	0.0359203	RIKEN cDNA 1700100M05 gene	1455589_at	lncRNA gene
275	1700101I19Rik	-1.09891	-0.136075	0.699139	0.155436	RIKEN cDNA 1700101I19 gene	1433424_at	lncRNA gene
276	1700102J08Rik	1.0299	0.0425029	0.940338	0.0267158	RIKEN cDNA 1700102J08 gene	1432239_at	lncRNA gene
277	1700102N10Rik	-1.01666	-0.0238344	0.887315	0.0519224	RIKEN cDNA 1700102N10 gene	1431637_at	lncRNA gene
278	1700102P08Rik	-1.01952	-0.0278887	0.865673	0.0626459	RIKEN cDNA 1700102P08 gene	1419531_at	protein coding gene
279	1700104B16Rik	-1.0862	-0.119288	0.518834	0.284971	RIKEN cDNA 1700104B16 gene	1453508_at	lncRNA gene
280	1700105P06Rik	1.02679	0.0381482	0.900452	0.0455392	RIKEN cDNA 1700105P06 gene	1430061_at	lncRNA gene
281	1700108F19Rik	-1.26311	-0.336979	0.156725	0.804863	RIKEN cDNA 1700108F19 gene	1430202_at	lncRNA gene
282	1700109G14Rik	-1.11878	-0.161929	0.787526	0.103735	RIKEN cDNA 1700109G14 gene	1446106_at	lncRNA gene
283	1700109H08Rik	1.08408	0.116474	0.584668	0.233091	RIKEN cDNA 1700109H08 gene	1453447_at	protein coding gene
284	1700109K24Rik	-1.02286	-0.0326143	0.753987	0.122636	RIKEN cDNA 1700109K24 gene	1432371_a_at	lncRNA gene
285	1700110I01Rik	-1.0362	-0.0513039	0.634886	0.197304	RIKEN cDNA 1700110I01 gene; RIKEN cDNA 4930521O11 gene; predicted gene 10410; predicted gene 2977; predicted gene 3050	1453046_at	lncRNA gene
286	1700110K17Rik	1.10822	0.148242	0.559155	0.252468	RIKEN cDNA 1700110K17 gene	1447744_s_at	lncRNA gene
287	1700111E14Rik	1.00524	0.00753568	0.727445	0.1382	RIKEN cDNA 1700111E14 gene	1432440_at	lncRNA gene
288	1700111N16Rik	1.06791	0.0947941	0.840742	0.075337	RIKEN cDNA 1700111N16 gene	1432256_at	lncRNA gene
289	1700113H08Rik	-1.108	-0.147963	0.363201	0.439853	RIKEN cDNA 1700113H08 gene	1429674_at	protein coding gene
290	1700113P08Rik	1.0268	0.0381552	0.976723	0.0102286	RIKEN cDNA 1700113P08 gene	1432809_at	lncRNA gene
291	1700116B05Rik	-1.02321	-0.0331037	0.944889	0.024619	RIKEN cDNA 1700116B05 gene	1432563_at	lncRNA gene
292	1700120B22Rik	1.0448	0.0632337	0.985855	0.006187	RIKEN cDNA 1700120B22 gene	1453876_at	lncRNA gene
293	1700120E14Rik	-1.0321	-0.0455842	0.546343	0.262535	RIKEN cDNA 1700120E14 gene	1430461_at	lncRNA gene
294	1700120K04Rik	-1.00166	-0.00239721	0.804162	0.0946566	RIKEN cDNA 1700120K04 gene	1420681_at	lncRNA gene
295	1700121N20Rik	1.04547	0.0641586	0.703074	0.152999	RIKEN cDNA 1700121N20 gene	1432340_at	lncRNA gene
296	1700122C19Rik	-1.03963	-0.056066	0.622452	0.205894	RIKEN cDNA 1700122C19 gene	1432973_at	lncRNA gene
297	1700122O11Rik	1.03248	0.0461068	0.838792	0.0763458	RIKEN cDNA 1700122O11 gene	1432496_at	protein coding gene
298	1700123K08Rik	-1.16356	-0.218546	0.208097	0.681734	RIKEN cDNA 1700123K08 gene	1421675_at	protein coding gene
299	1700123L14Rik	-1.06417	-0.0897273	0.666495	0.176203	nucleoporin 50 pseudogene	1428486_at	protein coding gene
300	1700123O12Rik	-1.10759	-0.147419	0.215527	0.666499	RIKEN cDNA 1700123O12 gene	1458583_at	lncRNA gene
301	1700123O20Rik	-1.17127	-0.228072	0.0293769	1.53199	RIKEN cDNA 1700123O20 gene	1416917_at	protein coding gene
302	1700123O21Rik	-1.05317	-0.0747342	0.693429	0.158998	RIKEN cDNA 1700123O21 gene	1447798_at	lncRNA gene
303	1700125H20Rik	-1.00081	-0.00116379	0.640408	0.193543	RIKEN cDNA 1700125H20 gene	1429873_at	protein coding gene
304	1700126A01Rik	-1.03518	-0.0498775	0.325887	0.486934	RIKEN cDNA 1700126A01 gene	1432907_at	lncRNA gene
305	1700128E19Rik	-1.07341	-0.102205	0.640585	0.193423	RIKEN cDNA 1700128E19 gene	1431838_at	lncRNA gene
306	1700128F08Rik	1.00594	0.00853709	0.439781	0.356763	U1-snRNP binding protein homolog pseudogene	1432285_at	pseudogene
307	1700129C05Rik	-1.04424	-0.0624464	0.463216	0.334216	RIKEN cDNA 1700129C05 gene	1423469_at	protein coding gene
308	1700129O19Rik	-1.15006	-0.201714	0.437831	0.358693	RIKEN cDNA 1700129O19 gene	1457050_at	lncRNA gene
309	1810006J02Rik	1.08381	0.116109	0.551717	0.258283	RIKEN cDNA 1810006J02 gene	1431552_at	lncRNA gene
310	1810007D17Rik	1.17969	0.238402	0.651901	0.185818	RIKEN cDNA 1810007D17 gene	1456198_at	lncRNA gene
311	1810008B01Rik	1.01223	0.0175371	0.670167	0.173817	RIKEN cDNA 1810008B01 gene	1431443_at	lncRNA gene
312	1810008I18Rik	-1.06288	-0.0879774	0.661943	0.179179	RIKEN cDNA 1810008I18 gene	1459141_at	lncRNA gene
313	1810009A15Rik	1.16776	0.223744	0.102113	0.990918	RIKEN cDNA 1810009A15 gene; LBH domain containing 1; uncharacterized LOC105242733	1417886_at	protein coding gene
314	1810009J06Rik	-1.15623	-0.209423	0.389181	0.409848	RIKEN cDNA 1810009J06 gene; predicted gene 2663	1422918_at	protein coding gene
315	1810009N02Rik	1.01393	0.0199566	0.612415	0.212954	RIKEN cDNA 1810009N02 gene	1429730_at	protein coding gene
316	1810010H24Rik	-1.01642	-0.0234967	0.61799	0.209018	RIKEN cDNA 1810010H24 gene	1428809_at	protein coding gene
317	1810010K12Rik	-1.03638	-0.0515461	0.869632	0.0606644	RIKEN cDNA 1810010K12 gene	1432209_at	lncRNA gene
318	1810012K16Rik	-1.01521	-0.0217796	0.682388	0.165969	RIKEN cDNA 1810012K16 gene	1420214_at	lncRNA gene
319	1810013A23Rik	-1.11541	-0.157578	0.279606	0.553453	RIKEN cDNA 1810013A23 gene; peroxisome proliferator activator receptor delta	1447902_at	lncRNA gene
320	1810013D15Rik	-1.20671	-0.27108	0.651171	0.186305	RIKEN cDNA 1810013D15 gene	1454271_at	lncRNA gene
321	1810013L24Rik	-1.10132	-0.139228	0.125113	0.902699	RIKEN cDNA 1810013L24 gene	1431018_at	protein coding gene
322	1810014B01Rik	1.34154	0.423893	0.0216468	1.66461	RIKEN cDNA 1810014B01 gene	1429260_at	pseudogene
323	1810015A16Rik	-1.01231	-0.0176455	0.797141	0.098465	RIKEN cDNA 1810015A16 gene	1432717_at	lncRNA gene
324	1810018F18Rik	-1.03865	-0.0547151	0.833237	0.0792312	RIKEN cDNA 1810018F18 gene	1453870_at	lncRNA gene
325	1810019D21Rik	-1.04505	-0.0635692	0.32509	0.487996	RIKEN cDNA 1810019D21 gene	1431175_at	lncRNA gene
326	1810019N24Rik	-1.08327	-0.115393	0.68513	0.164227	RIKEN cDNA 1810019N24 gene	1430410_at	lncRNA gene
327	1810021B22Rik	1.0313	0.0444655	0.523952	0.280709	RIKEN cDNA 1810021B22 gene	1448038_at	lncRNA gene
328	1810021M19Rik	-1.04793	-0.067541	0.686778	0.163184	RIKEN cDNA 1810021M19 gene	1454356_at	lncRNA gene
329	1810030O07Rik	-1.08888	-0.122841	0.172739	0.762609	RIKEN cDNA 1810030O07 gene	1429198_at	protein coding gene
330	1810034E14Rik	1.05815	0.0815428	0.367597	0.434629	RIKEN cDNA 1810034E14 gene	1430657_at	lncRNA gene
331	1810036N14Rik	1.0604	0.0846086	0.606475	0.217187	RIKEN cDNA 1810036N14 gene	1429498_at	lncRNA gene
332	1810037I17Rik	1.16187	0.216446	0.0352612	1.4527	RIKEN cDNA 1810037I17 gene; predicted gene 2036	1424365_at	protein coding gene
333	1810044D09Rik	1.00455	0.00654363	0.455454	0.341555	RIKEN cDNA 1810044D09 gene	1457964_at	lncRNA gene
334	1810046K07Rik	-1.0072	-0.0103473	0.870297	0.0603328	RIKEN cDNA 1810046K07 gene	1453547_at	protein coding gene
335	1810053B23Rik	1.01795	0.0256667	0.57558	0.239895	RIKEN cDNA 1810053B23 gene	1431742_at	lncRNA gene
336	1810055G02Rik	1.22642	0.294448	0.0445931	1.35073	RIKEN cDNA 1810055G02 gene	1425921_a_at	protein coding gene
337	1810058I24Rik	1.03612	0.0511855	0.402915	0.394787	RIKEN cDNA 1810058I24 gene	1436339_at	protein coding gene
338	1810059H22Rik	1.05615	0.0788202	0.492496	0.307597	RIKEN cDNA 1810059H22 gene; predicted gene 15411	1432519_at	lncRNA gene
339	1810062G17Rik	1.01802	0.0257645	0.745276	0.127683	RIKEN cDNA 1810062G17 gene	1430280_at	protein coding gene
340	1810062O18Rik	-1.06764	-0.0944226	0.40849	0.388818	RIKEN cDNA 1810062O18 gene	1454013_at	lncRNA gene
341	1810065E05Rik	-1.15472	-0.207548	0.0933307	1.02998	RIKEN cDNA 1810065E05 gene	1424439_at	protein coding gene
342	1810073O08Rik	-1.30653	-0.385741	0.294927	0.530286	RIKEN cDNA 1810073O08 gene	1430387_at	lncRNA gene
343	2010001A14Rik	1.00474	0.00682509	0.924536	0.0340761	RIKEN cDNA 2010001A14 gene	1441251_a_at	lncRNA gene
344	2010002M09Rik	1.3838	0.468632	0.271846	0.565676	RIKEN cDNA 2010002M09 gene	1429983_at	lncRNA gene
345	2010003K10Rik	-1.10563	-0.144865	0.4043	0.393296	RIKEN cDNA 2010003K10 gene	1431563_at	lncRNA gene
346	2010003K11Rik	1.02473	0.0352466	0.844008	0.0736534	RIKEN cDNA 2010003K11 gene	1424626_at	protein coding gene
347	2010004M13Rik	1.4113	0.497025	0.00640008	2.19381	RIKEN cDNA 2010004M13 gene	1455646_at	lncRNA gene
348	2010007E15Rik	1.06761	0.0943915	0.968358	0.0139639	RIKEN cDNA 2010007E15 gene	1460502_at	lncRNA gene
349	2010106E10Rik	-1.00012	-0.000167343	0.797148	0.098461	RIKEN cDNA 2010106E10 gene	1421489_a_at	protein coding gene
350	2010109A12Rik	1.06363	0.0889923	0.667603	0.175482	RIKEN cDNA 2010109A12 gene	1430895_at	protein coding gene
351	2010109K09Rik	1.02025	0.0289298	0.814646	0.0890313	RIKEN cDNA 2010109K09 gene	1442945_at	lncRNA gene
352	2010204K13Rik	1.43344	0.51948	0.00120006	2.9208	RIKEN cDNA 2010204K13 gene	1421498_a_at	lncRNA gene
353	2010300F17Rik	-1.00053	-0.000758658	0.809101	0.0919972	RIKEN cDNA 2010300F17 gene	1454224_at	lncRNA gene
354	2010308F09Rik	-1.05524	-0.077578	0.717256	0.144326	RIKEN cDNA 2010308F09 gene	1459059_at	lncRNA gene
355	2010315B03Rik	-1.73713	-0.796709	0.0189718	1.72189	RIKEN cDNA 2010315B03 gene	1438238_at	protein coding gene
356	2010320M18Rik	1.20609	0.270338	0.196823	0.705924	RIKEN cDNA 2010320M18 gene	1434792_at	lncRNA gene
357	2010320O07Rik	1.04573	0.064509	0.784743	0.105273	RIKEN cDNA 2010320O07 gene	1441288_at	lncRNA gene
358	2200002D01Rik	1.24143	0.311999	0.0106053	1.97448	RIKEN cDNA 2200002D01 gene	1428671_at	protein coding gene
359	2200002J24Rik	-1.04337	-0.0612495	0.733668	0.1345	RIKEN cDNA 2200002J24 gene	1460478_at	protein coding gene
360	2210008F06Rik	1.06277	0.087824	0.961656	0.0169801	RIKEN cDNA 2210008F06 gene	1430013_at	lncRNA gene
361	2210010C04Rik	-1.10073	-0.138455	0.308198	0.511171	RIKEN cDNA 2210010C04 gene	1422434_a_at	protein coding gene
362	2210011K15Rik	1.20316	0.266824	0.19103	0.718899	RIKEN cDNA 2210011K15 gene	1431943_at	lncRNA gene
363	2210016F16Rik	1.10362	0.142241	0.339626	0.468999	RIKEN cDNA 2210016F16 gene	1428331_at	protein coding gene
364	2210016H18Rik	1.2311	0.299949	0.02852	1.54485	RIKEN cDNA 2210016H18 gene	1430637_at	lncRNA gene
365	2210016L21Rik	-1.08075	-0.11203	0.294433	0.531013	RIKEN cDNA 2210016L21 gene	1433690_at	protein coding gene
366	2210017G18Rik	-1.05389	-0.0757202	0.795637	0.0992848	RIKEN cDNA 2210017G18 gene	1433208_at	lncRNA gene
367	2210019G11Rik	1.15229	0.204498	0.970652	0.0129367	RIKEN cDNA 2210019G11 gene	1453640_at	lncRNA gene
368	2210039B01Rik	1.04578	0.0645766	0.518947	0.284877	RIKEN cDNA 2210039B01 gene	1432355_at	lncRNA gene
369	2210402A03Rik	-1.06807	-0.0950089	0.332932	0.477644	RIKEN cDNA 2210402A03 gene	1430356_at	lncRNA gene
370	2210406H18Rik	-1.10528	-0.144405	0.92003	0.0361981	RIKEN cDNA 2210406H18 gene	1430878_at	lncRNA gene
371	2210406O10Rik	-1.01267	-0.0181584	0.55006	0.25959	RIKEN cDNA 2210406O10 gene	1431769_at	lncRNA gene
372	2210408I21Rik	1.22155	0.288708	0.40298	0.394716	RIKEN cDNA 2210408I21 gene	1453502_at	protein coding gene
373	2210408O09Rik	-1.10919	-0.149507	0.868967	0.0609967	RIKEN cDNA 2210408O09 gene	1429676_at	lncRNA gene
374	2210409D07Rik	1.32679	0.407938	0.0504317	1.2973	RIKEN cDNA 2210409D07 gene	1432559_at	lncRNA gene
375	2210409E12Rik	1.2366	0.306381	0.122194	0.912949	transcription elongation factor B (SIII), polypeptide 2 pseudogene; coilin	1419106_at	pseudogene
376	2210409O19Rik	-1.29057	-0.368007	0.0950527	1.02204	RIKEN cDNA 2210409O19 gene	1432756_at	lncRNA gene
377	2210411G17Rik	1.00754	0.0108357	0.803399	0.0950687	RIKEN cDNA 2210411G17 gene	1432668_at	lncRNA gene
378	2210416J07Rik	-1.09935	-0.136644	0.312181	0.505593	RIKEN cDNA 2210416J07 gene	1432665_at	lncRNA gene
379	2210416O15Rik	1.00654	0.00940164	0.599499	0.222212	RIKEN cDNA 2210416O15 gene; CUE domain containing 1	1453808_at	lncRNA gene
380	2210418O10Rik	1.21219	0.277615	0.354913	0.449879	predicted gene 2210418O10Rik; predicted gene 14296	1449910_at	protein coding gene
381	2300002M23Rik	1.10261	0.140927	0.531843	0.274216	RIKEN cDNA 2300002M23 gene	1429496_x_at	protein coding gene
382	2300004M11Rik	-1.02493	-0.0355296	0.522182	0.282178	RIKEN cDNA 2300004M11 gene	1433117_at	lncRNA gene
383	2300009A05Rik	1.28605	0.362948	0.00674499	2.17102	RIKEN cDNA 2300009A05 gene	1428836_at	protein coding gene
384	2300010F08Rik	-1.08761	-0.121168	0.688504	0.162094	RIKEN cDNA 2300010F08 gene	1432674_at	lncRNA gene
385	2310001H17Rik	1.05301	0.0745191	0.556158	0.254801	RIKEN cDNA 2310001H17 gene	1446342_at	lncRNA gene
386	2310001K24Rik	-1.0275	-0.0391454	0.626809	0.202865	RIKEN cDNA 2310001K24 gene	1430525_at	lncRNA gene
387	2310002L09Rik	-1.0287	-0.0408167	0.778984	0.108471	RIKEN cDNA 2310002L09 gene	1430462_at	protein coding gene
388	2310005A03Rik	1.02253	0.0321488	0.962676	0.0165201	RIKEN cDNA 2310005A03 gene	1432093_at	lncRNA gene
389	2310005E17Rik	1.14249	0.192178	0.722471	0.141179	RIKEN cDNA 2310005E17 gene	1453945_at	lncRNA gene
390	2310007H11Rik	-1.05192	-0.073025	0.785518	0.104844	RIKEN cDNA 2310007H11 gene	1433033_at	lncRNA gene
391	2310007J06Rik	-1.06426	-0.0898561	0.468033	0.329723	RIKEN cDNA 2310007J06 gene	1453829_at	lncRNA gene
392	2310009B15Rik	1.26885	0.343524	0.141888	0.848055	RIKEN cDNA 2310009B15 gene	1435776_at	protein coding gene
393	2310010J17Rik	1.08545	0.118297	0.173194	0.761467	RIKEN cDNA 2310010J17 gene	1439962_at	lncRNA gene
394	2310011J03Rik	1.03958	0.0559952	0.617844	0.209121	RIKEN cDNA 2310011J03 gene	1452043_at	protein coding gene
395	2310014F06Rik	1.16091	0.215255	0.194545	0.71098	RIKEN cDNA 2310014F06 gene	1429226_at	lncRNA gene
396	2310015A10Rik	-1.16184	-0.216406	0.127723	0.893731	RIKEN cDNA 2310015A10 gene	1439804_at	lncRNA gene
397	2310015D24Rik	1.05089	0.0716158	0.577029	0.238802	RIKEN cDNA 2310015D24 gene	1431714_at	lncRNA gene
398	2310015K22Rik	-1.01203	-0.0172535	0.656162	0.182989	RIKEN cDNA 2310015K22 gene	1431572_at	lncRNA gene
399	2310016D03Rik	1.02939	0.0417953	0.788514	0.10319	RIKEN cDNA 2310016D03 gene	1431558_at	lncRNA gene
400	2310016G11Rik	1.02668	0.0379908	0.878699	0.0561598	RIKEN cDNA 2310016G11 gene	1432445_at	lncRNA gene
401	2310022A10Rik	1.01428	0.020456	0.718126	0.143799	RIKEN cDNA 2310022A10 gene	1431712_a_at	protein coding gene
402	2310022B05Rik	1.21453	0.280392	0.0616169	1.2103	RIKEN cDNA 2310022B05 gene	1428910_at	protein coding gene
403	2310026I22Rik	-1.24825	-0.319913	0.225918	0.646049	RIKEN cDNA 2310026I22 gene	1432145_at	lncRNA gene
404	2310029O18Rik	-1.12889	-0.174909	0.203256	0.691956	RIKEN cDNA 2310029O18 gene	1454031_at	lncRNA gene
405	2310030G06Rik	1.43515	0.521203	0.0352845	1.45242	RIKEN cDNA 2310030G06 gene	1449357_at	protein coding gene
406	2310031A07Rik	1.03798	0.0537786	0.66781	0.175347	RIKEN cDNA 2310031A07 gene	1430419_at	lncRNA gene
407	2310033P09Rik	1.04073	0.0575944	0.640408	0.193543	RIKEN cDNA 2310033P09 gene	1418999_at	protein coding gene
408	2310034C09Rik	-1.0412	-0.05825	0.973104	0.0118406	RIKEN cDNA 2310034C09 gene	1449986_at	protein coding gene
409	2310034G01Rik	1.03815	0.0540219	0.745605	0.127491	RIKEN cDNA 2310034G01 gene	1440229_at	protein coding gene
410	2310034O05Rik	1.17855	0.237008	0.0452305	1.34457	RIKEN cDNA 2310034O05 gene	1430964_at	lncRNA gene
411	2310039H08Rik	1.25691	0.329884	0.0364654	1.43812	RIKEN cDNA 2310039H08 gene	1417348_at	protein coding gene
412	2310040G07Rik	-1.04103	-0.0580075	0.979661	0.00892414	RIKEN cDNA 2310040G07 gene	1432554_at	lncRNA gene
413	2310040G24Rik	1.28155	0.357885	0.0464309	1.33319	RIKEN cDNA 2310040G24 gene	1443575_at	lncRNA gene
414	2310043L19Rik	1.09225	0.127308	0.65427	0.184243	RIKEN cDNA 2310043L19 gene	1440008_at	lncRNA gene
415	2310045N14Rik	-1.23373	-0.30303	0.249969	0.602114	RIKEN cDNA 2310045N14 gene	1454547_at	lncRNA gene
416	2310046K23Rik	1.03884	0.0549735	0.961248	0.0171643	RIKEN cDNA 2310046K23 gene	1454264_at	protein coding gene
417	2310047D07Rik	-1.2339	-0.303223	0.639794	0.19396	RIKEN cDNA 2310047D07 gene	1458587_at	lncRNA gene
418	2310047K21Rik	1.12466	0.169489	0.424815	0.3718	RIKEN cDNA 2310047K21 gene	1428990_at	lncRNA gene
419	2310047N11Rik	-1.05219	-0.0733966	0.585156	0.232729	RIKEN cDNA 2310047N11 gene	1457631_at	lncRNA gene
420	2310050C09Rik	-1.24124	-0.311784	0.0862206	1.06439	RIKEN cDNA 2310050C09 gene	1417808_at	protein coding gene
421	2310050P20Rik	1.13902	0.187797	0.715351	0.145481	RIKEN cDNA 2310050P20 gene	1453841_at	lncRNA gene
422	2310057B04Rik	1.04069	0.0575432	0.547036	0.261984	RIKEN cDNA 2310057B04 gene	1430446_at	lncRNA gene
423	2310057J18Rik	-1.08287	-0.114859	0.53134	0.274627	RIKEN cDNA 2310057J18 gene	1419643_s_at	protein coding gene
424	2310057M21Rik	-1.05063	-0.0712602	0.339298	0.469418	RIKEN cDNA 2310057M21 gene	1429508_at	protein coding gene
425	2310057N15Rik	-1.12402	-0.168669	0.574408	0.240779	RIKEN cDNA 2310057N15 gene	1421575_at	protein coding gene
426	2310058F05Rik	1.00981	0.0140867	0.907865	0.0419785	RIKEN cDNA 2310058F05 gene	1432795_at	lncRNA gene
427	2310061A09Rik	-1.17607	-0.233973	0.679584	0.167757	RIKEN cDNA 2310061A09 gene	1432600_at	lncRNA gene
428	2310061G22Rik	-1.05128	-0.0721456	0.843602	0.0738625	RIKEN cDNA 2310061G22 gene	1430493_at	lncRNA gene
429	2310061I04Rik	1.32777	0.409011	0.00370859	2.43079	RIKEN cDNA 2310061I04 gene	1434155_a_at	protein coding gene
430	2310061N02Rik	-1.01229	-0.0176227	0.978076	0.00962731	RIKEN cDNA 2310061N02 gene	1431504_at	protein coding gene
431	2310065F04Rik	-1.05855	-0.0820853	0.887608	0.051779	RIKEN cDNA 2310065F04 gene	1453657_at	lncRNA gene
432	2310066F23Rik	-1.10636	-0.14582	0.363194	0.439862	RIKEN cDNA 2310066F23 gene	1430428_at	lncRNA gene
433	2310067E19Rik	1.21843	0.285029	0.380397	0.419763	RIKEN cDNA 2310067E19 gene	1438072_at	lncRNA gene
434	2310067P03Rik	1.06777	0.0945982	0.780251	0.107765	RIKEN cDNA 2310067P03 gene	1431764_at	lncRNA gene
435	2310068C19Rik	-1.11675	-0.159302	0.289888	0.53777	RIKEN cDNA 2310068C19 gene	1430412_at	lncRNA gene
436	2310068G24Rik	-1.09677	-0.133265	0.16258	0.788933	RIKEN cDNA 2310068G24 gene	1433022_at	lncRNA gene
437	2310068J16Rik	1.07395	0.102921	0.276254	0.558691	RIKEN cDNA 2310068J16 gene	1432268_at	lncRNA gene
438	2310069B03Rik	-1.00102	-0.00146503	0.598656	0.222823	RIKEN cDNA 2310069B03 gene	1431599_at	lncRNA gene
439	2310075K07Rik	1.12506	0.170001	0.278489	0.555192	RIKEN cDNA 2310075K07 gene	1436198_at	lncRNA gene
440	2310075M01Rik	-1.11896	-0.162165	0.900129	0.0456951	RIKEN cDNA 2310075M01 gene	1433248_at	lncRNA gene
441	2310079F09Rik	-1.12214	-0.166246	0.805477	0.0939466	RIKEN cDNA 2310079F09 gene	1433201_at	lncRNA gene
442	2310079G19Rik	1.32272	0.403511	0.269569	0.56933	RIKEN cDNA 2310079G19 gene	1454242_at	protein coding gene
443	2410002F23Rik	-1.03889	-0.0550498	0.744527	0.12812	RIKEN cDNA 2410002F23 gene	1460672_at	protein coding gene
444	2410004B18Rik	1.1089	0.149133	0.238737	0.62208	RIKEN cDNA 2410004B18 gene	1419174_at	protein coding gene
445	2410004I01Rik	1.05381	0.0756189	0.308544	0.510683	RIKEN cDNA 2410004I01 gene	1436612_at	lncRNA gene
446	2410004P03Rik	-1.12985	-0.176134	0.237263	0.62477	RIKEN cDNA 2410004P03 gene	1431991_at	protein coding gene
447	2410006F04Rik	1.04766	0.0671733	0.998145	0.000806277	RIKEN cDNA 2410006F04 gene	1432500_at	lncRNA gene
448	2410006H16Rik	1.00914	0.0131335	0.995074	0.00214466	RIKEN cDNA 2410006H16 gene	1447936_at	lncRNA gene
449	2410012E07Rik	-1.11659	-0.159101	0.122358	0.912367	RIKEN cDNA 2410012E07 gene	1432118_at	lncRNA gene
450	2410017I17Rik	1.07167	0.0998607	0.23207	0.634381	RIKEN cDNA 2410017I17 gene	1453394_at	lncRNA gene
451	2410018L13Rik	1.17593	0.233808	0.611691	0.213468	RIKEN cDNA 2410018L13 gene; predicted gene, 30124; predicted gene 4983; predicted gene 5784; predicted gene 9292	1431317_at	lncRNA gene
452	2410021H03Rik	-1.03508	-0.0497423	0.350328	0.455525	RIKEN cDNA 2410021H03 gene	1447709_at	lncRNA gene
453	2410022M11Rik	-1.01287	-0.0184462	0.653994	0.184426	RIKEN cDNA 2410022M11 gene	1441783_at	lncRNA gene
454	2410024F20Rik	-1.09188	-0.126816	0.909806	0.0410512	RIKEN cDNA 2410024F20 gene	1431881_at	lncRNA gene
455	2410024N13Rik	-1.07403	-0.103038	0.551527	0.258433	RIKEN cDNA 2410024N13 gene	1432302_s_at	protein coding gene
456	2410049M19Rik	-1.0252	-0.0359068	0.895924	0.0477289	RIKEN cDNA 2410049M19 gene	1432963_at	lncRNA gene
457	2410124H12Rik	-1.12239	-0.166578	0.230753	0.636853	RIKEN cDNA 2410124H12 gene	1432515_at	lncRNA gene
458	2410137M14Rik	1.01996	0.028514	0.742667	0.129206	RIKEN cDNA 2410137M14 gene	1432454_at	protein coding gene
459	2500002B13Rik	1.23012	0.298794	0.0900267	1.04563	RIKEN cDNA 2500002B13 gene	1442015_at	lncRNA gene
460	2500004C02Rik	1.06174	0.0864251	0.772357	0.112182	RIKEN cDNA 2500004C02 gene	1430305_at	lncRNA gene
461	2510002D24Rik	1.09405	0.129676	0.59382	0.226345	RIKEN cDNA 2510002D24 gene	1457675_at	protein coding gene
462	2510003B16Rik	-1.07222	-0.100597	0.350614	0.455171	RIKEN cDNA 2510003B16 gene; protein O-linked mannose beta 1,2-N-acetylglucosaminyltransferase	1443679_at	lncRNA gene
463	2510009E07Rik	-1.88239	-0.912565	0.000113752	3.94404	RIKEN cDNA 2510009E07 gene	1428097_at	protein coding gene
464	2510017J16Rik	1.04899	0.0689982	0.323542	0.490069	RIKEN cDNA 2510017J16 gene	1430393_at	lncRNA gene
465	2510019K15Rik	1.04307	0.0608415	0.640847	0.193246	RIKEN cDNA 2510019K15 gene	1432651_at	lncRNA gene
466	2510022D24Rik	-1.04096	-0.0579091	0.581948	0.235116	RIKEN cDNA 2510022D24 gene	1453066_at	lncRNA gene
467	2510039O18Rik	1.01121	0.0160841	0.913119	0.0394726	RIKEN cDNA 2510039O18 gene	1438646_x_at	protein coding gene
468	2510042H12Rik	1.21377	0.279495	0.0140008	1.85385	RIKEN cDNA 2510042H12 gene	1431679_at	lncRNA gene
469	2510046G10Rik	1.09117	0.125879	0.799774	0.0970328	RIKEN cDNA 2510046G10 gene	1430605_at	lncRNA gene
470	2600002B07Rik	-1.0004	-0.000582731	0.989716	0.00448936	RIKEN cDNA 2600002B07 gene	1429967_at	lncRNA gene
471	2600006K01Rik	1.03653	0.0517674	0.897961	0.0467424	RIKEN cDNA 2600006K01 gene	1432448_at	lncRNA gene
472	2610002M06Rik	-1.30025	-0.378793	0.0610614	1.21423	RIKEN cDNA 2610002M06 gene; charged multivesicular body protein 1B	1419690_at	protein coding gene
473	2610005L07Rik	-1.18206	-0.241306	0.724333	0.140062	cadherin 11 pseudogene; predicted gene, 21811; cadherin-11-like	1429882_at	pseudogene
474	2610005M20Rik	1.08895	0.122939	0.8988	0.046337	RIKEN cDNA 2610005M20 gene	1430361_at	lncRNA gene
475	2610007B07Rik	-1.07231	-0.100717	0.353878	0.451146	RIKEN cDNA 2610007B07 gene	1453542_at	lncRNA gene
476	2610008E11Rik	1.00029	0.000416879	0.775234	0.110567	RIKEN cDNA 2610008E11 gene	1429281_at	protein coding gene
477	2610011E03Rik	-1.12776	-0.173463	0.201694	0.695308	RIKEN cDNA 2610011E03 gene	1432890_at	lncRNA gene
478	2610011I18Rik	-1.0107	-0.0153491	0.497025	0.303622	RIKEN cDNA 2610011I18 gene	1454453_at	lncRNA gene
479	2610012C04Rik	-1.12231	-0.166466	0.786272	0.104427	RIKEN cDNA 2610012C04 gene	1432607_at	lncRNA gene
480	2610020C07Rik	-1.0885	-0.122343	0.677505	0.169087	RIKEN cDNA 2610020C07 gene	1456666_at	lncRNA gene
481	2610020P09Rik	1.19093	0.252091	0.396838	0.401386	RIKEN cDNA 2610020P09 gene	1453627_at	lncRNA gene
482	2610021J01Rik	1.08207	0.113799	0.751912	0.123833	RIKEN cDNA 2610021J01 gene	1433355_at	lncRNA gene
483	2610024D14Rik	-1.02739	-0.0389825	0.866665	0.0621488	RIKEN cDNA 2610024D14 gene	1432961_at	pseudogene
484	2610027F03Rik	-1.1889	-0.249632	0.622835	0.205627	RIKEN cDNA 2610027F03 gene	1454178_at	lncRNA gene
485	2610027H17Rik	1.2429	0.31371	0.339665	0.468949	RIKEN cDNA 2610027H17 gene	1442445_at	lncRNA gene
486	2610027K06Rik	1.9401	0.956133	0.000110031	3.95848	RIKEN cDNA 2610027K06 gene	1444060_at	lncRNA gene
487	2610028E06Rik	-1.05043	-0.0709759	0.307604	0.512009	RIKEN cDNA 2610028E06 gene	1456708_at	lncRNA gene
488	2610028H24Rik	-1.03439	-0.0487747	0.520362	0.283694	RIKEN cDNA 2610028H24 gene	1453919_at	protein coding gene
489	2610030P05Rik	-1.10351	-0.142104	0.21484	0.667884	RIKEN cDNA 2610030P05 gene	1430264_at	lncRNA gene
490	2610035D17Rik	1.01961	0.0280118	0.98736	0.00552451	RIKEN cDNA 2610035D17 gene	1453261_at	lncRNA gene
491	2610035F20Rik	-1.14907	-0.200463	0.388087	0.411071	RIKEN cDNA 2610035F20 gene	1430350_at	lncRNA gene
492	2610036A22Rik	-1.02184	-0.031175	0.341181	0.467015	RIKEN cDNA 2610036A22 gene; predicted gene 13051; predicted gene 13139; predicted gene 13152; predicted gene 13212; predicted gene 13248; predicted gene 13251; predicted gene, 21411; predicted gene, 30910; predicted pseudogene 8935; gene trap 140, Institute of Molecular Embryology and Genetics; uncharacterized LOC102643189; gastrula zinc finger protein XlCGF26.1-like; uncharacterized LOC105247632; zinc finger protein 501-like; zinc finger protein 534; ZNF41, pseudogene	1440518_at	protein coding gene
493	2610037D02Rik	1.05465	0.0767711	0.180471	0.743592	RIKEN cDNA 2610037D02 gene	1453519_at	lncRNA gene
494	2610042L04Rik	1.03656	0.0517981	0.613418	0.212244	RIKEN cDNA 2610042L04 gene; RIKEN cDNA 4930555G01 gene; RIKEN cDNA D830030K20 gene; predicted gene 10338; predicted gene 10406; predicted pseudogene 8348; predicted gene 16434; predicted gene 2897; predicted gene 2956; alpha-takusan pseudogene; predicted gene 3020; predicted gene 3095; predicted gene 3159; predicted gene 3164; predicted gene 3173; predicted gene 3194; predicted gene 3239; predicted gene 3264; predicted gene 3317; predicted gene 3373; predicted gene 3383; predicted gene, 33933; predicted gene, 3488; predicted gene 3594; predicted gene 3636; predicted gene 3642; predicted gene 3667; predicted gene 3696; predicted gene 3739; predicted gene 5796; predicted gene 6337; predicted gene 9602; predicted gene 9603; predicted gene LOC100040870; alpha takusan-like; uncharacterized LOC101055754; uncharacterized LOC102632113; uncharacterized LOC102638110; uncharacterized LOC102642063; zinc finger SWIM domain-containing protein 6-like; uncharacterized LOC105245673; uncharacterized LOC105245675	1431262_at	protein coding gene
495	2610044O15Rik8	-1.17314	-0.230375	0.651901	0.185818	RIKEN cDNA 2610044O15 gene	1428693_at	protein coding gene
496	2610105M22Rik	1.09218	0.127213	0.342977	0.464736	RIKEN cDNA 2610105M22 gene	1432774_at	lncRNA gene
497	2610201A13Rik	1.04553	0.0642358	0.926406	0.0331987	RIKEN cDNA 2610201A13 gene	1420269_at	lncRNA gene
498	2610202C22Rik	-1.02352	-0.0335365	0.857822	0.0666029	RIKEN cDNA 2610202C22 gene	1457593_at	lncRNA gene
499	2610203C22Rik	-1.03324	-0.0471782	0.90827	0.0417852	RIKEN cDNA 2610203C22 gene	1453958_at	lncRNA gene
500	2610206C17Rik	-1.22579	-0.293715	0.027557	1.55977	RIKEN cDNA 2610206C17 gene	1453431_at	lncRNA gene
501	2610300M13Rik	1.03616	0.0512468	0.317025	0.498906	RIKEN cDNA 2610300M13 gene	1430923_at	lncRNA gene
502	2610301H18Rik	-1.0013	-0.00187429	0.627295	0.202528	RIKEN cDNA 2610301H18 gene	1432599_at	protein coding gene
503	2610303G11Rik	-1.02189	-0.0312399	0.894852	0.0482486	RIKEN cDNA 2610303G11 gene	1431674_at	lncRNA gene
504	2610306M01Rik	1.01294	0.0185516	0.59273	0.227143	RIKEN cDNA 2610306M01 gene	1452988_at	lncRNA gene
505	2610307P16Rik	-2.2167	-1.14842	0.00944565	2.02477	RIKEN cDNA 2610307P16 gene	1430083_at	lncRNA gene
506	2610311E24Rik	-1.17598	-0.233866	0.0772572	1.11206	RIKEN cDNA 2610311E24 gene	1433221_at	lncRNA gene
507	2610312I10Rik	-1.05577	-0.0782887	0.686612	0.163289	RIKEN cDNA 2610312I10 gene	1430876_at	lncRNA gene
508	2610316D01Rik	-1.12178	-0.165795	0.261431	0.582642	RIKEN cDNA 2610316D01 gene	1457643_x_at	lncRNA gene
509	2610317O13Rik	1.0505	0.071072	0.462891	0.334521	RIKEN cDNA 2610317O13 gene	1430011_at	lncRNA gene
510	2610318N02Rik	-1.02931	-0.0416775	0.497803	0.302942	RIKEN cDNA 2610318N02 gene	1429268_at	protein coding gene
511	2610319H10Rik	-1.04101	-0.0579798	0.411325	0.385815	RIKEN cDNA 2610319H10 gene	1438429_at	lncRNA gene
512	2610507B11Rik	1.19309	0.254699	0.0241085	1.61783	RIKEN cDNA 2610507B11 gene	1426820_at	protein coding gene
513	2610507I01Rik	-1.0514	-0.0723171	0.880803	0.0551213	RIKEN cDNA 2610507I01 gene	1431141_at	lncRNA gene
514	2610524H06Rik	-1.1985	-0.261225	0.174721	0.757654	RIKEN cDNA 2610524H06 gene	1429244_at	protein coding gene
515	2610528A11Rik	-1.04673	-0.0658949	0.826626	0.082691	RIKEN cDNA 2610528A11 gene	1435639_at	protein coding gene
516	2610528J11Rik	-1.12035	-0.163956	0.122662	0.911288	RIKEN cDNA 2610528J11 gene	1450947_at	protein coding gene
517	2700008E08Rik	-1.01354	-0.0194073	0.590051	0.229111	RIKEN cDNA 2700008E08 gene	1433212_at	lncRNA gene
518	2700012I20Rik	1.15685	0.210202	0.764703	0.116507	RIKEN cDNA 2700012I20 gene	1445170_at	lncRNA gene
519	2700029L08Rik	1.09043	0.124892	0.502884	0.298533	RIKEN cDNA 2700029L08 gene	1430823_at	lncRNA gene
520	2700038G22Rik	1.19599	0.25821	0.286679	0.542605	RIKEN cDNA 2700038G22 gene	1453745_at	lncRNA gene
521	2700046A07Rik	-1.0072	-0.0103516	0.93322	0.0300159	RIKEN cDNA 2700046A07 gene	1430118_at	lncRNA gene
522	2700046G09Rik	1.02213	0.0315843	0.494359	0.305958	RIKEN cDNA 2700046G09 gene	1431163_at	lncRNA gene
523	2700049A03Rik	-1.06193	-0.0866927	0.257463	0.589285	RIKEN cDNA 2700049A03 gene	1429595_at	protein coding gene
524	2700054A10Rik	-1.14742	-0.198396	0.961397	0.0170973	RIKEN cDNA 2700054A10 gene; t-complex-associated testis expressed 2	1431223_at	lncRNA gene
525	2700057C20Rik	-1.00564	-0.00812111	0.720333	0.142467	RIKEN cDNA 2700057C20 gene	1454556_at	lncRNA gene
526	2700062C07Rik	-1.16915	-0.22546	0.0596832	1.22415	RIKEN cDNA 2700062C07 gene	1450425_a_at	protein coding gene
527	2700068H02Rik	1.01746	0.0249749	0.814345	0.0891918	RIKEN cDNA 2700068H02 gene	1431906_at	lncRNA gene
528	2700070H01Rik	1.13788	0.186343	0.512351	0.290432	RIKEN cDNA 2700070H01 gene; defensin beta 42	1442631_at	lncRNA gene
529	2700071L08Rik	-1.00736	-0.0105765	0.805913	0.093712	RIKEN cDNA 2700071L08 gene	1454002_at	lncRNA gene
530	2700078F05Rik	-1.07074	-0.0986122	0.825679	0.0831886	RIKEN cDNA 2700078F05 gene	1454464_at	lncRNA gene
531	2700080J24Rik	1.09356	0.129026	0.622467	0.205884	RIKEN cDNA 2700080J24 gene	1432837_at	lncRNA gene
532	2700089I24Rik	-1.23181	-0.300774	0.0110121	1.95813	RIKEN cDNA 2700089I24 gene	1431912_at	lncRNA gene
533	2700097O09Rik	1.1739	0.231306	0.323935	0.489542	RIKEN cDNA 2700097O09 gene	1428810_at	protein coding gene
534	2700099C18Rik	1.04191	0.0592265	0.939236	0.0272252	NDC80 homolog, kinetochore complex component pseudogene	1427141_at	pseudogene
535	2810001A02Rik	1.39163	0.47678	0.0120142	1.9203	RIKEN cDNA 2810001A02 gene	1436322_a_at	lncRNA gene
536	2810001G20Rik	-1.01265	-0.0181356	0.416445	0.380443	RIKEN cDNA 2810001G20 gene	1455170_at	lncRNA gene
537	2810002D19Rik	-1.37017	-0.454359	0.084988	1.07064	RIKEN cDNA 2810002D19 gene	1452312_at	lncRNA gene
538	2810004N23Rik	-1.12547	-0.170526	0.101828	0.992134	RIKEN cDNA 2810004N23 gene	1448947_at	protein coding gene
539	2810013P06Rik	1.0937	0.129221	0.343791	0.463705	RIKEN cDNA 2810013P06 gene	1429766_at	lncRNA gene
540	2810021J22Rik	-1.02579	-0.0367354	0.694331	0.158433	RIKEN cDNA 2810021J22 gene	1453747_at	protein coding gene
541	2810025M15Rik	1.12618	0.171439	0.0849358	1.07091	RIKEN cDNA 2810025M15 gene	1428452_at	lncRNA gene
542	2810029C07Rik	1.06797	0.0948711	0.330777	0.480465	RIKEN cDNA 2810029C07 gene	1428686_at	lncRNA gene
543	2810030D12Rik	1.00339	0.00488822	0.766408	0.11554	RIKEN cDNA 2810030D12 gene	1444603_at	lncRNA gene
544	2810032G03Rik	-1.5501	-0.632361	0.000507307	3.29473	RIKEN cDNA 2810032G03 gene	1453262_at	lncRNA gene
545	2810039B14Rik	1.04695	0.0661981	0.368651	0.433385	RIKEN cDNA 2810039B14 gene	1453248_at	lncRNA gene
546	2810040C05Rik	-1.02791	-0.039721	0.94371	0.0251614	RIKEN cDNA 2810040C05 gene	1430749_at	lncRNA gene
547	2810043O03Rik	1.24143	0.311999	0.0545677	1.26306	RIKEN cDNA 2810043O03 gene	1430195_at	lncRNA gene
548	2810047C21Rik1	-1.24936	-0.321188	0.125899	0.899978	RIKEN cDNA 2810047C21 gene 1; predicted gene 20482; uncharacterized LOC105242405	1453242_x_at	lncRNA gene
549	2810047J09Rik	-1.00423	-0.00608542	0.625245	0.20395	RIKEN cDNA 2810047J09 gene	1432700_at	lncRNA gene
550	2810049E08Rik	1.17861	0.237083	0.322784	0.491087	RIKEN cDNA 2810049E08 gene	1431614_at	lncRNA gene
551	2810403D21Rik	1.14938	0.200856	0.486122	0.313255	RIKEN cDNA 2810403D21 gene	1432658_at	lncRNA gene
552	2810403G07Rik	1.00023	0.000326012	0.712375	0.147291	RIKEN cDNA 2810403G07 gene	1432702_at	lncRNA gene
553	2810404F17Rik	1.09044	0.124906	0.939225	0.0272306	RIKEN cDNA 2810404F17 gene	1431720_at	lncRNA gene
554	2810404I24Rik	-1.04257	-0.0601387	0.901126	0.0452145	RIKEN cDNA 2810404I24 gene	1432923_at	lncRNA gene
555	2810404M03Rik	1.03649	0.0517006	0.836267	0.0776553	RIKEN cDNA 2810404M03 gene	1453940_at	lncRNA gene
556	2810405F15Rik	-1.11183	-0.15293	0.744407	0.128189	RIKEN cDNA 2810405F15 gene	1444543_at	lncRNA gene
557	2810405F17Rik	-1.07984	-0.110818	0.683601	0.165198	RIKEN cDNA 2810405F17 gene	1460457_at	lncRNA gene
558	2810408A11Rik	1.04208	0.0594633	0.688344	0.162194	RIKEN cDNA 2810408A11 gene	1430178_at	protein coding gene
559	2810408B13Rik	-1.08206	-0.11378	0.533208	0.273103	RIKEN cDNA 2810408B13 gene; zinc finger protein 934	1422172_x_at	lncRNA gene
560	2810408I11Rik	1.08792	0.121576	0.220502	0.656588	RIKEN cDNA 2810408I11 gene	1437549_at	lncRNA gene
561	2810410L24Rik	1.0786	0.109161	0.901786	0.0448965	RIKEN cDNA 2810410L24 gene	1429510_at	lncRNA gene
562	2810410P21Rik	1.06732	0.0939928	0.510773	0.291772	RIKEN cDNA 2810410P21 gene	1432908_at	lncRNA gene
563	2810414N06Rik	-1.02348	-0.0334885	0.512351	0.290432	RIKEN cDNA 2810414N06 gene	1433348_at	lncRNA gene
564	2810416A17Rik	-1.05377	-0.0755669	0.728889	0.137338	RIKEN cDNA 2810416A17 gene	1433265_at	lncRNA gene
565	2810416G20Rik	1.41302	0.498786	0.140697	0.851715	RIKEN cDNA 2810416G20 gene; uncharacterized LOC102642487	1431220_at	protein coding gene
566	2810421E14Rik	-1.01944	-0.0277712	0.695755	0.157543	RIKEN cDNA 2810421E14 gene	1433243_at	lncRNA gene
567	2810427A07Rik	1.10892	0.149151	0.26852	0.571024	RIKEN cDNA 2810427A07 gene	1437576_at	lncRNA gene
568	2810428J06Rik	-1.02436	-0.03472	0.775969	0.110156	RIKEN cDNA 2810428J06 gene	1431271_at	lncRNA gene
569	2810429I04Rik	-1.05324	-0.0748328	0.991061	0.00389948	RIKEN cDNA 2810429I04 gene	1454147_at	lncRNA gene
570	2810430I11Rik	1.11688	0.159477	0.115322	0.938089	RIKEN cDNA 2810430I11 gene	1431796_at	lncRNA gene
571	2810433D01Rik	1.54437	0.627021	0.0150714	1.82185	RIKEN cDNA 2810433D01 gene	1445896_at	lncRNA gene
572	2810449G22Rik	1.23357	0.302835	0.102564	0.989005	RIKEN cDNA 2810449G22 gene	1430468_at	lncRNA gene
573	2810454H06Rik	1.09743	0.13413	0.0801041	1.09635	RIKEN cDNA 2810454H06 gene	1441191_at	lncRNA gene
574	2810455B08Rik	1.13315	0.180334	0.918172	0.037076	RIKEN cDNA 2810455B08 gene	1431412_at	lncRNA gene
575	2810455D13Rik	1.01521	0.0217839	0.901798	0.0448906	RIKEN cDNA 2810455D13 gene	1429096_at	lncRNA gene
576	2810459M11Rik	-1.08965	-0.123863	0.519293	0.284588	RIKEN cDNA 2810459M11 gene	1452354_at	protein coding gene
577	2810471M01Rik	-1.0639	-0.0893639	0.90416	0.043755	RIKEN cDNA 2810471M01 gene	1432002_at	lncRNA gene
578	2810487C13Rik	-1.11014	-0.150744	0.976939	0.0101328	RIKEN cDNA 2810487C13 gene	1454349_at	lncRNA gene
579	2900002J02Rik	-1.00394	-0.00567018	0.781986	0.106801	RIKEN cDNA 2900002J02 gene	1430928_at	lncRNA gene
580	2900005I04Rik	1.05384	0.075649	0.945949	0.024132	RIKEN cDNA 2900005I04 gene	1454549_at	lncRNA gene
581	2900006B11Rik	1.03301	0.0468528	0.795928	0.0991263	RIKEN cDNA 2900006B11 gene	1430253_at	lncRNA gene
582	2900009J06Rik	1.06673	0.0931991	0.990573	0.00411343	RIKEN cDNA 2900009J06 gene	1445606_a_at	lncRNA gene
583	2900011F02Rik	1.05013	0.0705707	0.917233	0.0375201	RIKEN cDNA 2900011F02 gene	1460532_at	lncRNA gene
584	2900011G08Rik	1.1251	0.170049	0.0881601	1.05473	RIKEN cDNA 2900011G08 gene	1430378_at	lncRNA gene
585	2900011L18Rik	-1.04553	-0.0642345	0.828211	0.0818591	RIKEN cDNA 2900011L18 gene	1432758_at	lncRNA gene
586	2900012M01Rik	-1.24797	-0.319579	0.142425	0.846413	RIKEN cDNA 2900012M01 gene	1431482_at	lncRNA gene
587	2900016J10Rik	1.07572	0.105301	0.744486	0.128143	RIKEN cDNA 2900016J10 gene	1441128_at	lncRNA gene
588	2900017F05Rik	-1.07133	-0.0993976	0.915887	0.0381579	RIKEN cDNA 2900017F05 gene	1430096_at	lncRNA gene
589	2900018E21Rik	-1.0844	-0.116902	0.307192	0.51259	RIKEN cDNA 2900018E21 gene	1454448_at	lncRNA gene
590	2900018N21Rik	1.06095	0.0853607	0.714892	0.14576	RIKEN cDNA 2900018N21 gene	1432824_at	lncRNA gene
591	2900022B07Rik	-1.07445	-0.103605	0.23959	0.620531	RIKEN cDNA 2900022B07 gene	1454502_at	lncRNA gene
592	2900022M07Rik	1.04637	0.0653931	0.832468	0.0796325	RIKEN cDNA 2900022M07 gene	1433387_at	lncRNA gene
593	2900024I21Rik	1.03879	0.0549096	0.624306	0.204603	RIKEN cDNA 2900024I21 gene	1432699_at	lncRNA gene
594	2900024J01Rik	1.04711	0.0664171	0.297877	0.525963	RIKEN cDNA 2900024J01 gene	1432609_at	lncRNA gene
595	2900026A02Rik	-1.05154	-0.0724969	0.601042	0.221095	RIKEN cDNA 2900026A02 gene	1429089_s_at	protein coding gene
596	2900027M19Rik	-1.17298	-0.230185	0.230922	0.636534	RIKEN cDNA 2900027M19 gene	1431703_at	lncRNA gene
597	2900034C19Rik	-1.04256	-0.060129	0.79708	0.0984978	RIKEN cDNA 2900034C19 gene	1433170_at	lncRNA gene
598	2900035I09Rik	-1.02678	-0.0381215	0.871831	0.0595676	RIKEN cDNA 2900035I09 gene	1457130_at	lncRNA gene
599	2900040J22Rik	-1.08697	-0.120316	0.364109	0.438768	RIKEN cDNA 2900040J22 gene	1454491_at	lncRNA gene
600	2900041M22Rik	-1.28717	-0.364198	0.126116	0.89923	RIKEN cDNA 2900041M22 gene	1444801_at	lncRNA gene
601	2900042E19Rik	1.10615	0.145547	0.696849	0.156861	RIKEN cDNA 2900042E19 gene	1454285_at	lncRNA gene
602	2900045O20Rik	-1.05734	-0.0804435	0.848153	0.0715258	RIKEN cDNA 2900045O20 gene	1431588_at	lncRNA gene
603	2900046B09Rik	-1.67406	-0.743347	0.00374791	2.42621	RIKEN cDNA 2900046B09 gene	1443707_at	lncRNA gene
604	2900046D03Rik	-1.05351	-0.0752026	0.989716	0.00448936	RIKEN cDNA 2900046D03 gene	1444230_at	lncRNA gene
605	2900046F13Rik	1.01077	0.0154562	0.94931	0.0225917	RIKEN cDNA 2900046F13 gene	1432861_at	lncRNA gene
606	2900046L07Rik	-1.20571	-0.269884	0.0448124	1.3486	RIKEN cDNA 2900046L07 gene	1432943_at	lncRNA gene
607	2900052L18Rik	1.06634	0.0926635	0.429052	0.36749	RIKEN cDNA 2900052L18 gene	1441060_at	lncRNA gene
608	2900052N01Rik	1.06557	0.0916227	0.542515	0.265589	RIKEN cDNA 2900052N01 gene	1436231_at	lncRNA gene
609	2900057B20Rik	1.15817	0.211845	0.926558	0.0331274	RIKEN cDNA 2900057B20 gene	1431631_at	lncRNA gene
610	2900057C01Rik	-1.05559	-0.0780441	0.967132	0.0145145	RIKEN cDNA 2900057C01 gene	1432853_at	lncRNA gene
611	2900060K15Rik	-1.02315	-0.033012	0.835967	0.0778108	RIKEN cDNA 2900060K15 gene	1432739_at	lncRNA gene
612	2900060N12Rik	-1.1165	-0.158979	0.878075	0.0564684	RIKEN cDNA 2900060N12 gene	1432797_at	lncRNA gene
613	2900064B16Rik	-1.2962	-0.374292	0.434277	0.362233	RIKEN cDNA 2900064B16 gene	1431595_at	lncRNA gene
614	2900064B18Rik	-1.03592	-0.0509168	0.823801	0.0841775	RIKEN cDNA 2900064B18 gene	1453595_at	lncRNA gene
615	2900064F13Rik	-1.32964	-0.411037	0.018297	1.73762	RIKEN cDNA 2900064F13 gene	1432814_at	lncRNA gene
616	2900064K03Rik	1.01777	0.0254045	0.950839	0.0218928	RIKEN cDNA 2900064K03 gene	1433031_at	lncRNA gene
617	2900069G24Rik	-1.07845	-0.108965	0.363055	0.440027	RIKEN cDNA 2900069G24 gene	1433122_at	lncRNA gene
618	2900072G11Rik	1.05063	0.0712533	0.654777	0.183907	RIKEN cDNA 2900072G11 gene	1429702_at	lncRNA gene
619	2900076A07Rik	1.02968	0.0421961	0.932256	0.0304648	RIKEN cDNA 2900076A07 gene	1436369_at	lncRNA gene
620	2900078I11Rik	-1.04262	-0.0602134	0.395879	0.402437	RIKEN cDNA 2900078I11 gene	1433399_at	lncRNA gene
621	2900079G21Rik	1.29738	0.375606	0.00794914	2.09968	RIKEN cDNA 2900079G21 gene	1453323_at	lncRNA gene
622	2900084O13Rik	-1.12696	-0.172443	0.324953	0.48818	RIKEN cDNA 2900084O13 gene	1453456_at	lncRNA gene
623	2900092C05Rik	1.01294	0.018553	0.465238	0.332325	RIKEN cDNA 2900092C05 gene	1429854_at	protein coding gene
624	2900092D14Rik	1.02024	0.0289086	0.970164	0.0131548	RIKEN cDNA 2900092D14 gene; POU domain, class 3, transcription factor 3	1429857_at	lncRNA gene
625	2900092N22Rik	1.14313	0.192986	0.862243	0.0643705	RIKEN cDNA 2900092N22 gene	1433093_at	lncRNA gene
626	2900093K20Rik	1.02966	0.0421694	0.965198	0.0153837	RIKEN cDNA 2900093K20 gene	1440917_at	lncRNA gene
627	3000002C10Rik	-1.02615	-0.0372374	0.6979	0.156207	glyceraldehyde-3-phosphate dehydrogenase pseudogene; glyceraldehyde-3-phosphate dehydrogenase; glyceraldehyde-3-phosphate dehydrogenase, pseudogene 15; glyceraldehyde-3-phosphate dehydrogenase-like	1418625_s_at	pseudogene
628	3010001F23Rik	-1.33214	-0.413744	0.00567303	2.24618	RIKEN cDNA 3010001F23 gene; predicted gene, 41902	1457010_at	lncRNA gene
629	3010003L21Rik	-1.19067	-0.251769	0.0250917	1.60047	RIKEN cDNA 3010003L21 gene	1415875_at	lncRNA gene
630	3021401N23Rik	1.27068	0.3456	0.0418601	1.3782	RIKEN cDNA 3021401N23 gene	1453277_at	lncRNA gene
631	3100002H09Rik	-1.03352	-0.0475719	0.958166	0.0185593	RIKEN cDNA 3100002H09 gene	1431775_at	lncRNA gene
632	3100002H20Rik	1.04114	0.0581585	0.768556	0.114324	RIKEN cDNA 3100002H20 gene	1454478_at	lncRNA gene
633	3100003L13Rik	1.00931	0.0133679	0.811674	0.0906182	RIKEN cDNA 3100003L13 gene	1432065_at	lncRNA gene
634	3100003M19Rik	-1.0464	-0.0654372	0.647616	0.188683	RIKEN cDNA 3100003M19 gene	1431880_at	lncRNA gene
635	3110001I22Rik	1.04676	0.0659293	0.638536	0.194815	RIKEN cDNA 3110001I22 gene	1429165_at	protein coding gene
636	3110009E18Rik	-1.05141	-0.0723212	0.620682	0.207131	RIKEN cDNA 3110009E18 gene	1428023_at	protein coding gene
637	3110009F21Rik	1.00416	0.00598773	0.960343	0.0175735	RIKEN cDNA 3110009F21 gene	1430198_at	lncRNA gene
638	3110018I06Rik	1.16529	0.220689	0.844433	0.073435	RIKEN cDNA 3110018I06 gene	1432396_at	lncRNA gene
639	3110021A11Rik	-1.03747	-0.0530738	0.531843	0.274216	RIKEN cDNA 3110021A11 gene	1430158_at	lncRNA gene
640	3110021N24Rik	1.18775	0.248235	0.752956	0.123231	RIKEN cDNA 3110021N24 gene	1453764_at	protein coding gene
641	3110027N22Rik	-1.49788	-0.582922	0.016223	1.78987	RIKEN cDNA 3110027N22 gene	1430252_at	lncRNA gene
642	3110035G12Rik	1.06982	0.0973667	0.28758	0.541242	RIKEN cDNA 3110035G12 gene	1431478_at	lncRNA gene
643	3110037C07Rik	1.06912	0.0964224	0.642135	0.192373	RIKEN cDNA 3110037C07 gene	1432904_at	lncRNA gene
644	3110037L02Rik	-1.01512	-0.0216446	0.937732	0.0279211	RIKEN cDNA 3110037L02 gene	1432618_at	lncRNA gene
645	3110038A09Rik	-1.07892	-0.109589	0.560989	0.251046	RIKEN cDNA 3110038A09 gene	1430279_at	lncRNA gene
646	3110039C02Rik	-1.01048	-0.0150422	0.701555	0.153938	RIKEN cDNA 3110039C02 gene	1430952_at	lncRNA gene
647	3110039M20Rik	-1.25001	-0.321934	0.937918	0.0278351	RIKEN cDNA 3110039M20 gene	1440204_at	lncRNA gene
648	3110040M04Rik	1.04245	0.0599768	0.602689	0.219907	RIKEN cDNA 3110040M04 gene	1429700_at	protein coding gene
649	3110040N11Rik	-1.21871	-0.285355	0.0334084	1.47614	RIKEN cDNA 3110040N11 gene	1450972_at	protein coding gene
650	3110045A19Rik	-1.00697	-0.0100279	0.78132	0.107171	RIKEN cDNA 3110045A19 gene	1430940_at	lncRNA gene
651	3110045C21Rik	1.07206	0.100386	0.60813	0.216003	RIKEN cDNA 3110045C21 gene	1430401_at	lncRNA gene
652	3110047M12Rik	-1.09251	-0.127653	0.697716	0.156322	RIKEN cDNA 3110047M12 gene	1458318_at	lncRNA gene
653	3110049I03Rik	-1.14374	-0.193755	0.925778	0.033493	RIKEN cDNA 3110049I03 gene	1433171_at	lncRNA gene
654	3110054G05Rik	-1.05891	-0.0825759	0.538501	0.268813	RIKEN cDNA 3110054G05 gene	1432582_at	lncRNA gene
655	3110062G12Rik	-1.11686	-0.159447	0.426286	0.370299	RIKEN cDNA 3110062G12 gene	1454471_at	lncRNA gene
656	3110067C02Rik	1.21742	0.283826	0.431942	0.364575	RIKEN cDNA 3110067C02 gene	1432796_at	pseudogene
657	3110070M22Rik	1.30581	0.384941	0.158639	0.799591	RIKEN cDNA 3110070M22 gene	1418807_at	lncRNA gene
658	3110080E11Rik	-1.11385	-0.15555	0.784763	0.105261	RIKEN cDNA 3110080E11 gene	1430770_at	lncRNA gene
659	3110080O07Rik	-1.14449	-0.194701	0.0746841	1.12677	RIKEN cDNA 3110080O07 gene	1430967_at	lncRNA gene
660	3110082I17Rik	-1.01255	-0.017996	0.920437	0.036006	RIKEN cDNA 3110082I17 gene	1453007_at	protein coding gene
661	3110099E03Rik	1.02964	0.0421372	0.978448	0.00946212	RIKEN cDNA 3110099E03 gene	1431397_at	lncRNA gene
662	3200001D21Rik	-1.03098	-0.0440191	0.875357	0.0578148	RIKEN cDNA 3200001D21 gene	1431850_at	lncRNA gene
663	3200001G23Rik	-1.11473	-0.156694	0.731947	0.13552	RIKEN cDNA 3200001G23 gene	1430953_at	lncRNA gene
664	3222402N08Rik	1.02138	0.0305141	0.868522	0.0612191	RIKEN cDNA 3222402N08 gene	1432656_at	lncRNA gene
665	3300002A11Rik	-1.0112	-0.0160627	0.905383	0.0431677	RIKEN cDNA 3300002A11 gene	1432649_at	lncRNA gene
666	3300002I08Rik	-1.13549	-0.183312	0.477671	0.320871	RIKEN cDNA 3300002I08 gene	1432534_at	protein coding gene
667	3300002I10Rik	1.01035	0.0148537	0.679515	0.167801	RIKEN cDNA 3300002I10 gene	1433392_at	lncRNA gene
668	3300002P09Rik	-1.19007	-0.251044	0.372362	0.429034	RIKEN cDNA 3300002P09 gene	1453863_at	lncRNA gene
669	3300002P13Rik	1.21404	0.279818	0.666604	0.176132	RIKEN cDNA 3300002P13 gene; transmembrane and tetratricopeptide repeat containing 1	1430841_at	lncRNA gene
670	3632454L22Rik	1.0167	0.0238969	0.469101	0.328734	RIKEN cDNA 3632454L22 gene	1440079_at	lncRNA gene
671	3732407C23Rik	-1.22199	-0.289228	0.0146015	1.8356	RIKEN cDNA 3732407C23 gene	1431793_at	lncRNA gene
672	3830403N18Rik	1.10717	0.146882	0.0960813	1.01736	RIKEN cDNA 3830403N18 gene; X-linked lymphocyte-regulated	1422011_s_at	protein coding gene
673	3830406C13Rik	1.07508	0.104447	0.677505	0.169087	RIKEN cDNA 3830406C13 gene	1436388_a_at	protein coding gene
674	3830408C21Rik	-1.09081	-0.1254	0.204263	0.68981	RIKEN cDNA 3830408C21 gene	1453616_at	lncRNA gene
675	3830422I06Rik	1.0243	0.0346397	0.615559	0.21073	RIKEN cDNA 3830422I06 gene	1433236_at	lncRNA gene
676	3930402G23Rik	-1.0153	-0.0219004	0.727445	0.1382	RIKEN cDNA 3930402G23 gene	1453626_at	lncRNA gene
677	4122401K19Rik	1.04883	0.0687864	0.343578	0.463975	RIKEN cDNA 4122401K19 gene	1430338_at	lncRNA gene
678	4432414F05Rik	1.32664	0.407777	0.590051	0.229111	RIKEN cDNA 4432414F05 gene	1453976_at	lncRNA gene
679	4631402F24Rik	1.02112	0.0301538	0.617991	0.209018	RIKEN cDNA 4631402F24 gene	1454297_at	lncRNA gene
680	4631422I05Rik	1.14234	0.191998	0.387308	0.411944	RIKEN cDNA 4631422I05 gene	1432689_at	lncRNA gene
681	4631423B10Rik	1.03198	0.0454206	0.85359	0.0687505	RIKEN cDNA 4631423B10 gene	1440028_at	lncRNA gene
682	4632404H12Rik	1.07972	0.11066	0.242524	0.615245	RIKEN cDNA 4632404H12 gene	1431820_at	lncRNA gene
683	4632404M16Rik	-1.02592	-0.0369196	0.698561	0.155796	RIKEN cDNA 4632404M16 gene	1432874_at	lncRNA gene
684	4632409D06Rik	-1.06672	-0.0931802	0.324783	0.488407	RIKEN cDNA 4632409D06 gene	1454396_at	lncRNA gene
685	4632411P08Rik	-1.01036	-0.0148737	0.655725	0.183278	RIKEN cDNA 4632411P08 gene	1430691_at	lncRNA gene
686	4632415L05Rik	1.11502	0.157072	0.647348	0.188862	RRS1 ribosome biogenesis regulator homolog pseudogene	1419611_at	pseudogene
687	4632418H02Rik	-1.0047	-0.00675904	0.35502	0.449747	RIKEN cDNA 4632418H02 gene	1432876_at	lncRNA gene
688	4632427E13Rik	-1.03995	-0.0565197	0.490363	0.309482	RIKEN cDNA 4632427E13 gene	1429332_at	lncRNA gene
689	4632428C04Rik	-1.07377	-0.102689	0.671713	0.172816	RIKEN cDNA 4632428C04 gene	1430459_at	lncRNA gene
690	4632432E15Rik	1.051	0.071764	0.453446	0.343475	RIKEN cDNA 4632432E15 gene	1454400_at	lncRNA gene
691	4632433K11Rik	-1.04224	-0.0596903	0.34015	0.468329	RIKEN cDNA 4632433K11 gene	1430858_at	protein coding gene
692	4633401B06Rik	1.19577	0.257936	0.271144	0.5668	RIKEN cDNA 4633401B06 gene	1429822_at	lncRNA gene
693	4633401L03Rik	1.21497	0.280915	0.197202	0.705089	RIKEN cDNA 4633401L03 gene	1432639_at	lncRNA gene
694	4633402D09Rik	1.09921	0.136466	0.459066	0.338124	RIKEN cDNA 4633402D09 gene	1432247_at	lncRNA gene
695	4731417B20Rik	-1.17816	-0.236537	0.510244	0.292222	RIKEN cDNA 4731417B20 gene	1454072_at	lncRNA gene
696	4732419C18Rik	-1.11285	-0.154253	0.807136	0.0930534	RIKEN cDNA 4732419C18 gene	1444932_at	lncRNA gene
697	4732423E21Rik	1.01073	0.0153905	0.753265	0.123052	RIKEN cDNA 4732423E21 gene	1442903_at	lncRNA gene
698	4732440D04Rik	-1.04287	-0.0605552	0.85716	0.0669381	RIKEN cDNA 4732440D04 gene	1436282_at	lncRNA gene
699	4732460I02Rik	1.01611	0.0230552	0.757239	0.120767	RIKEN cDNA 4732460I02 gene	1455635_at	lncRNA gene
700	4732468M13Rik	-1.08118	-0.112605	0.324562	0.488702	RIKEN cDNA 4732468M13 gene	1458838_at	lncRNA gene
701	4732490B19Rik	-1.10255	-0.140838	0.960873	0.0173342	RIKEN cDNA 4732490B19 gene	1444697_at	lncRNA gene
702	4732491K20Rik	1.1282	0.174027	0.213868	0.669853	RIKEN cDNA 4732491K20 gene	1441009_at	lncRNA gene
703	4732496C06Rik	1.06319	0.0884008	0.930082	0.0314788	RIKEN cDNA 4732496C06 gene	1457884_at	lncRNA gene
704	4733401D01Rik	1.01635	0.0233987	0.587394	0.23107	RIKEN cDNA 4733401D01 gene	1453845_at	lncRNA gene
705	4831407H17Rik	1.15409	0.206756	0.181496	0.741133	RIKEN cDNA 4831407H17 gene	1432224_at	lncRNA gene
706	4831440E17Rik	-1.0016	-0.00230791	0.777399	0.109356	RIKEN cDNA 4831440E17 gene	1458913_at	lncRNA gene
707	4832441B07Rik	-1.07096	-0.09891	0.122332	0.912458	RIKEN cDNA 4832441B07 gene	1429997_at	lncRNA gene
708	4833403J16Rik	-1.04474	-0.0631439	0.774381	0.111045	RIKEN cDNA 4833403J16 gene	1429969_at	lncRNA gene
709	4833406M21Rik	-1.04685	-0.0660492	0.515688	0.287613	RIKEN cDNA 4833406M21 gene	1432687_at	lncRNA gene
710	4833408G04Rik	-1.02888	-0.0410733	0.61886	0.208407	RIKEN cDNA 4833408G04 gene	1432899_at	lncRNA gene
711	4833410I11Rik	-1.17579	-0.233627	0.808263	0.0924471	RIKEN cDNA 4833410I11 gene	1454376_at	lncRNA gene
712	4833411C07Rik	-1.05219	-0.0734021	0.996409	0.00156245	RIKEN cDNA 4833411C07 gene	1430319_at	lncRNA gene
713	4833411I10Rik	-1.08316	-0.115252	0.642633	0.192037	RIKEN cDNA 4833411I10 gene	1454443_at	lncRNA gene
714	4833412K13Rik	1.04061	0.0574322	0.974848	0.0110629	RIKEN cDNA 4833412K13 gene	1432720_at	lncRNA gene
715	4833413E03Rik	-1.05182	-0.0728823	0.271664	0.565968	RIKEN cDNA 4833413E03 gene	1430115_at	lncRNA gene
716	4833417C18Rik	-1.16505	-0.220398	0.238846	0.621882	RIKEN cDNA 4833417C18 gene	1431260_at	lncRNA gene
717	4833417J16Rik	-1.25884	-0.332101	0.0299358	1.52381	RIKEN cDNA 4833417J16 gene	1433286_at	lncRNA gene
718	4833418N02Rik	-1.00628	-0.00902463	0.800231	0.0967846	RIKEN cDNA 4833418N02 gene	1430686_at	lncRNA gene
719	4833419A21Rik	1.0081	0.0116445	0.495333	0.305103	RIKEN cDNA 4833419A21 gene	1432815_at	lncRNA gene
720	4833419E13Rik	1.11139	0.152365	0.643561	0.191411	RIKEN cDNA 4833419E13 gene	1431480_at	lncRNA gene
721	4833419G08Rik	-1.05703	-0.0800204	0.737872	0.132019	RIKEN cDNA 4833419G08 gene	1454439_at	lncRNA gene
722	4833419O12Rik	-1.10314	-0.141613	0.292384	0.534046	RIKEN cDNA 4833419O12 gene	1432338_at	lncRNA gene
723	4833420D23Rik	-1.07627	-0.106039	0.539459	0.268042	RIKEN cDNA 4833420D23 gene	1454353_at	lncRNA gene
724	4833420G17Rik	-1.02978	-0.042339	0.685973	0.163693	RIKEN cDNA 4833420G17 gene	1419635_at	protein coding gene
725	4833420L08Rik	-1.22256	-0.289903	0.107808	0.96735	RIKEN cDNA 4833420L08 gene	1432740_at	lncRNA gene
726	4833421K07Rik	-1.27956	-0.35565	0.0612457	1.21292	RIKEN cDNA 4833421K07 gene	1431580_at	lncRNA gene
727	4833422B07Rik	-1.00653	-0.00939304	0.776115	0.110074	RIKEN cDNA 4833422B07 gene	1432616_at	lncRNA gene
728	4833422C13Rik	1.32536	0.40639	0.0972399	1.01216	RIKEN cDNA 4833422C13 gene	1440761_at	lncRNA gene
729	4833422M21Rik	-1.02212	-0.0315575	0.555258	0.255505	RIKEN cDNA 4833422M21 gene	1430267_at	lncRNA gene
730	4833423F13Rik	-1.04542	-0.0640827	0.767367	0.114997	RIKEN cDNA 4833423F13 gene	1430622_at	lncRNA gene
731	4833427F10Rik	-1.27441	-0.349834	0.0482494	1.31651	RIKEN cDNA 4833427F10 gene	1432063_at	lncRNA gene
732	4833428L15Rik	-1.05944	-0.083306	0.960809	0.017363	RIKEN cDNA 4833428L15 gene	1431488_at	lncRNA gene
733	4833428M15Rik	1.028	0.0398361	0.290583	0.53673	RIKEN cDNA 4833428M15 gene	1431471_at	lncRNA gene
734	4833432E10Rik	1.19809	0.260734	0.252022	0.598562	RIKEN cDNA 4833432E10 gene	1453387_at	lncRNA gene
735	4833432P19Rik	-1.17777	-0.236058	0.457473	0.339634	RIKEN cDNA 4833432P19 gene	1456906_at	lncRNA gene
736	4833438C02Rik	-1.12106	-0.164862	0.686141	0.163587	RIKEN cDNA 4833438C02 gene	1436524_at	lncRNA gene
737	4833439F03Rik	-1.1512	-0.203135	0.248102	0.60537	RIKEN cDNA 4833439F03 gene	1453968_at	lncRNA gene
738	4833439L19Rik	1.03098	0.0440135	0.900576	0.0454797	RIKEN cDNA 4833439L19 gene	1422017_s_at	protein coding gene
739	4833441D16Rik	1.15667	0.209976	0.895858	0.047761	RIKEN cDNA 4833441D16 gene	1456706_at	lncRNA gene
740	4833444G19Rik	-1.04407	-0.0622171	0.563854	0.248833	RIKEN cDNA 4833444G19 gene	1458151_at	lncRNA gene
741	4833446E11Rik	-1.06501	-0.0908683	0.368132	0.433997	RIKEN cDNA 4833446E11 gene	1433004_at	lncRNA gene
742	4833447I15Rik	1.09024	0.12464	0.973938	0.0114688	RIKEN cDNA 4833447I15 gene	1431485_at	lncRNA gene
743	4833447P13Rik	-1.14702	-0.197891	0.351666	0.45387	RIKEN cDNA 4833447P13 gene	1430719_at	lncRNA gene
744	4921504E06Rik	1.00426	0.00613283	0.961944	0.0168502	RIKEN cDNA 4921504E06 gene	1430905_at	protein coding gene
745	4921504P05Rik	-1.03035	-0.0431303	0.779719	0.108062	RIKEN cDNA 4921504P05 gene	1433141_at	lncRNA gene
746	4921504P13Rik	-1.07093	-0.0988696	0.913266	0.0394025	RIKEN cDNA 4921504P13 gene	1433395_at	lncRNA gene
747	4921504P20Rik	-1.01533	-0.0219544	0.650868	0.186507	RIKEN cDNA 4921504P20 gene	1433113_at	lncRNA gene
748	4921506L19Rik	1.02573	0.0366454	0.883431	0.0538275	RIKEN cDNA 4921506L19 gene	1454436_at	lncRNA gene
749	4921507G05Rik	-1.05238	-0.0736557	0.356561	0.447867	RIKEN cDNA 4921507G05 gene	1430179_at	lncRNA gene
750	4921507H08Rik	1.12292	0.167254	0.125399	0.901705	RIKEN cDNA 4921507H08 gene	1432965_at	lncRNA gene
751	4921507P07Rik	-1.02712	-0.0385991	0.788914	0.10297	RIKEN cDNA 4921507P07 gene	1453142_at	protein coding gene
752	4921508D12Rik	-1.05379	-0.0755819	0.552687	0.257521	RIKEN cDNA 4921508D12 gene	1454188_at	lncRNA gene
753	4921508M14Rik	-1.04548	-0.0641724	0.63165	0.199523	RIKEN cDNA 4921508M14 gene	1432298_at	lncRNA gene
754	4921509A06Rik	1.05381	0.0756216	0.597392	0.22374	RIKEN cDNA 4921509A06 gene	1433380_at	lncRNA gene
755	4921509O07Rik	-1.00934	-0.0134151	0.787854	0.103554	RIKEN cDNA 4921509O07 gene	1454017_at	lncRNA gene
756	4921511C10Rik	-1.13757	-0.185958	0.168733	0.772801	RIKEN cDNA 4921511C10 gene	1432070_at	lncRNA gene
757	4921511E18Rik	-1.17208	-0.229076	0.401687	0.396112	RIKEN cDNA 4921511E18 gene	1432918_at	lncRNA gene
758	4921511I17Rik	-1.00165	-0.00237993	0.990389	0.00419432	RIKEN cDNA 4921511I17 gene	1432124_at	lncRNA gene
759	4921513H07Rik	-1.05749	-0.0806427	0.793045	0.100702	RIKEN cDNA 4921513H07 gene	1453494_at	lncRNA gene
760	4921513I03Rik	1.02323	0.0331305	0.697946	0.156178	RIKEN cDNA 4921513I03 gene	1431562_at	lncRNA gene
761	4921513I08Rik	1.03338	0.0473765	0.980735	0.00844841	RIKEN cDNA 4921513I08 gene	1432299_at	lncRNA gene
762	4921515E04Rik	1.17359	0.230926	0.834609	0.0785168	RIKEN cDNA 4921515E04 gene	1453701_at	lncRNA gene
763	4921515G04Rik	-1.11722	-0.159918	0.337187	0.472129	RIKEN cDNA 4921515G04 gene	1432084_at	lncRNA gene
764	4921515L22Rik	-1.1484	-0.199624	0.0851337	1.0699	RIKEN cDNA 4921515L22 gene	1431477_at	lncRNA gene
765	4921517D16Rik	1.0758	0.105409	0.511135	0.291464	RIKEN cDNA 4921517D16 gene	1457224_at	lncRNA gene
766	4921517D22Rik	1.00394	0.00567305	0.803359	0.0950902	RIKEN cDNA 4921517D22 gene	1430254_at	protein coding gene
767	4921517O11Rik	1.04129	0.0583733	0.783402	0.106015	RIKEN cDNA 4921517O11 gene	1430398_at	lncRNA gene
768	4921518B13Rik	1.20205	0.265496	0.577665	0.238324	RIKEN cDNA 4921518B13 gene	1432971_at	lncRNA gene
769	4921518K17Rik	-1.08549	-0.118345	0.974807	0.0110812	RIKEN cDNA 4921518K17 gene	1431797_at	lncRNA gene
770	4921519G19Rik	1.05715	0.0801842	0.449848	0.346934	RIKEN cDNA 4921519G19 gene	1432948_at	lncRNA gene
771	4921520E09Rik	1.07895	0.109624	0.585208	0.23269	RIKEN cDNA 4921520E09 gene	1432953_at	lncRNA gene
772	4921520N01Rik	-1.05018	-0.0706353	0.641236	0.192982	RIKEN cDNA 4921520N01 gene	1453615_at	lncRNA gene
773	4921521C08Rik	1.02211	0.0315434	0.877147	0.0569277	RIKEN cDNA 4921521C08 gene	1432684_at	lncRNA gene
774	4921521D15Rik	1.05116	0.071985	0.383257	0.41651	RIKEN cDNA 4921521D15 gene	1454050_at	lncRNA gene
775	4921522E08Rik	-1.03204	-0.0454961	0.361571	0.441807	RIKEN cDNA 4921522E08 gene	1433284_at	lncRNA gene
776	4921522P10Rik	1.06735	0.094036	0.498824	0.302052	RIKEN cDNA 4921522P10 gene	1453441_at	lncRNA gene
777	4921523P09Rik	-1.05097	-0.071727	0.645769	0.189923	RIKEN cDNA 4921523P09 gene	1432253_at	lncRNA gene
778	4921524J17Rik	-1.39615	-0.481458	0.00134564	2.87107	RIKEN cDNA 4921524J17 gene	1454136_a_at	protein coding gene
779	4921524L21Rik	-1.10827	-0.148303	0.140523	0.852254	RIKEN cDNA 4921524L21 gene	1431479_at	protein coding gene
780	4921524M04Rik	-1.09515	-0.131131	0.177054	0.751895	RIKEN cDNA 4921524M04 gene	1454475_at	lncRNA gene
781	4921525D07Rik	1.08344	0.115623	0.582891	0.234413	RIKEN cDNA 4921525D07 gene	1430732_at	lncRNA gene
782	4921525O09Rik	-1.03567	-0.0505672	0.855931	0.0675613	RIKEN cDNA 4921525O09 gene	1429472_at	lncRNA gene
783	4921527H02Rik	-1.14051	-0.189683	0.711857	0.147607	RIKEN cDNA 4921527H02 gene	1432695_at	lncRNA gene
784	4921528I07Rik	-1.0359	-0.050882	0.9777	0.00979461	RIKEN cDNA 4921528I07 gene	1453691_at	lncRNA gene
785	4921531C22Rik	1.22889	0.297352	0.314107	0.502923	RIKEN cDNA 4921531C22 gene	1429880_at	lncRNA gene
786	4921531P14Rik	-1.03385	-0.0480213	0.846544	0.0723505	RIKEN cDNA 4921531P14 gene	1431738_at	lncRNA gene
787	4921534E14Rik	1.06752	0.0942617	0.759309	0.119582	RIKEN cDNA 4921534E14 gene	1431365_at	lncRNA gene
788	4921534H16Rik	-1.00348	-0.00501186	0.630902	0.200038	RIKEN cDNA 4921534H16 gene	1432095_at	lncRNA gene
789	4921536K21Rik	-1.05749	-0.0806372	0.662651	0.178715	RIKEN cDNA 4921536K21 gene	1420721_at	protein coding gene
790	4921539E11Rik	-1.10434	-0.14319	0.127474	0.894578	RIKEN cDNA 4921539E11 gene	1453440_at	protein coding gene
791	4921539H07Rik	-1.11694	-0.159554	0.258395	0.587716	RIKEN cDNA 4921539H07 gene	1453922_at	lncRNA gene
792	4922502B01Rik	-1.20918	-0.274028	0.133803	0.873534	RIKEN cDNA 4922502B01 gene	1432182_at	lncRNA gene
793	4922502N22Rik	-1.20339	-0.267109	0.315114	0.501533	RIKEN cDNA 4922502N22 gene	1432246_at	lncRNA gene
794	4930401B11Rik	1.06157	0.0861968	0.55958	0.252138	RIKEN cDNA 4930401B11 gene	1432792_at	lncRNA gene
795	4930402C16Rik	1.05323	0.0748178	0.72356	0.140526	RIKEN cDNA 4930402C16 gene	1433084_at	lncRNA gene
796	4930402D18Rik	-1.09373	-0.129254	0.478704	0.319933	RIKEN cDNA 4930402D18 gene	1431969_at	lncRNA gene
797	4930402F06Rik	-1.01045	-0.0149994	0.955954	0.019563	RIKEN cDNA 4930402F06 gene	1432110_at	protein coding gene
798	4930402F11Rik	1.06525	0.0911907	0.282447	0.549063	RIKEN cDNA 4930402F11 gene	1432402_at	lncRNA gene
799	4930402H05Rik	1.01024	0.0146995	0.832621	0.0795528	RIKEN cDNA 4930402H05 gene	1454319_at	lncRNA gene
800	4930402K13Rik	1.01306	0.0187253	0.640478	0.193496	RIKEN cDNA 4930402K13 gene	1453884_at	protein coding gene
801	4930403D09Rik	1.0714	0.0994918	0.583948	0.233626	RIKEN cDNA 4930403D09 gene	1441249_at	lncRNA gene
802	4930403L11Rik	-1.21929	-0.286042	0.045914	1.33806	RIKEN cDNA 4930403L11 gene	1432992_at	lncRNA gene
803	4930403O15Rik	-1.03332	-0.0472857	0.501651	0.299599	RIKEN cDNA 4930403O15 gene	1432251_at	lncRNA gene
804	4930403O18Rik	1.20765	0.272207	0.839437	0.0760118	RIKEN cDNA 4930403O18 gene	1432752_at	lncRNA gene
805	4930404F17Rik	1.09262	0.127796	0.745159	0.127751	RIKEN cDNA 4930404F17 gene	1433089_at	lncRNA gene
806	4930404K06Rik	-1.02062	-0.0294416	0.606916	0.216872	RIKEN cDNA 4930404K06 gene	1432046_at	lncRNA gene
807	4930404N11Rik	-1.14056	-0.189741	0.547602	0.261535	RIKEN cDNA 4930404N11 gene	1431368_at	protein coding gene
808	4930405A07Rik	1.04437	0.0626302	0.974113	0.0113908	RIKEN cDNA 4930405A07 gene	1433418_at	lncRNA gene
809	4930405D01Rik	1.02747	0.0390935	0.739619	0.130992	RIKEN cDNA 4930405D01 gene	1454218_at	lncRNA gene
810	4930405G09Rik	1.0157	0.0224701	0.538942	0.268458	RIKEN cDNA 4930405G09 gene	1433335_at	lncRNA gene
811	4930405N21Rik	-1.0308	-0.0437658	0.389041	0.410005	RIKEN cDNA 4930405N21 gene	1454139_at	lncRNA gene
812	4930406D14Rik	-1.03815	-0.0540094	0.696908	0.156824	RIKEN cDNA 4930406D14 gene	1428833_at	lncRNA gene
813	4930406D18Rik	1.03037	0.0431639	0.844417	0.073443	RIKEN cDNA 4930406D18 gene	1445661_at	lncRNA gene
814	4930407I10Rik	1.00703	0.0101095	0.971082	0.0127441	RIKEN cDNA 4930407I10 gene	1440600_at	protein coding gene
815	4930408K08Rik	1.03993	0.0564809	0.502503	0.298861	RIKEN cDNA 4930408K08 gene	1454110_at	lncRNA gene
816	4930408O17Rik	1.16545	0.220882	0.0962043	1.01681	RIKEN cDNA 4930408O17 gene	1432541_at	lncRNA gene
817	4930412B13Rik	-1.14458	-0.194821	0.132364	0.87823	RIKEN cDNA 4930412B13 gene	1431408_at	lncRNA gene
818	4930412C18Rik	-1.05607	-0.0787082	0.737612	0.132172	RIKEN cDNA 4930412C18 gene	1454040_at	lncRNA gene
819	4930412F09Rik	-1.00361	-0.00520163	0.97538	0.0108262	RIKEN cDNA 4930412F09 gene	1431635_at	lncRNA gene
820	4930412O13Rik	1.11564	0.157874	0.422699	0.373969	RIKEN cDNA 4930412O13 gene	1430872_at	protein coding gene
821	4930413E15Rik	1.16002	0.214152	0.40365	0.393995	RIKEN cDNA 4930413E15 gene	1454128_at	lncRNA gene
822	4930413F20Rik	-1.06227	-0.0871451	0.276469	0.558353	RIKEN cDNA 4930413F20 gene	1453650_at	lncRNA gene
823	4930413G21Rik	1.15281	0.205152	0.664008	0.177826	RIKEN cDNA 4930413G21 gene	1460528_at	lncRNA gene
824	4930414F18Rik	1.10603	0.145392	0.445298	0.351349	RIKEN cDNA 4930414F18 gene	1431859_at	lncRNA gene
825	4930414N06Rik	-1.00869	-0.0124857	0.482328	0.316657	RIKEN cDNA 4930414N06 gene	1441651_at	lncRNA gene
826	4930415O11Rik	-1.19396	-0.25575	0.574114	0.241002	RIKEN cDNA 4930415O11 gene	1430248_at	lncRNA gene
827	4930417H01Rik	-1.21079	-0.275945	0.2046	0.689094	RIKEN cDNA 4930417H01 gene	1444782_at	lncRNA gene
828	4930417O22Rik	1.24487	0.315997	0.23952	0.620658	RIKEN cDNA 4930417O22 gene	1432215_s_at	lncRNA gene
829	4930419G24Rik	1.12294	0.167283	0.887105	0.0520249	RIKEN cDNA 4930419G24 gene	1432343_at	lncRNA gene
830	4930420G21Rik	-1.00439	-0.00632388	0.959413	0.0179944	RIKEN cDNA 4930420G21 gene	1431621_at	lncRNA gene
831	4930421C12Rik	1.00407	0.0058541	0.986671	0.0058275	RIKEN cDNA 4930421C12 gene	1433024_at	lncRNA gene
832	4930422C21Rik	-1.0668	-0.0932938	0.643902	0.19118	RIKEN cDNA 4930422C21 gene	1431842_at	lncRNA gene
833	4930422I22Rik	1.06933	0.0967058	0.933869	0.0297139	RIKEN cDNA 4930422I22 gene	1432049_at	lncRNA gene
834	4930422N03Rik	1.02193	0.0312992	0.739389	0.131127	RIKEN cDNA 4930422N03 gene	1453375_at	lncRNA gene
835	4930423C22Rik	-1.11148	-0.152481	0.326742	0.485795	RIKEN cDNA 4930423C22 gene	1454490_at	lncRNA gene
836	4930423D22Rik	1.12162	0.165587	0.839388	0.0760373	RIKEN cDNA 4930423D22 gene	1454421_at	lncRNA gene
837	4930423M02Rik	-1.1221	-0.166197	0.486122	0.313255	RIKEN cDNA 4930423M02 gene	1431508_at	lncRNA gene
838	4930423O20Rik	1.02552	0.0363598	0.654196	0.184292	RIKEN cDNA 4930423O20 gene	1433404_at	protein coding gene
839	4930424E08Rik	-1.0359	-0.0508847	0.733113	0.134829	RIKEN cDNA 4930424E08 gene	1433234_at	lncRNA gene
840	4930425F17Rik	-1.0658	-0.0919327	0.731485	0.135795	RIKEN cDNA 4930425F17 gene	1454598_at	protein coding gene
841	4930425K24Rik	1.10972	0.150191	0.56642	0.246862	RIKEN cDNA 4930425K24 gene	1431866_at	lncRNA gene
842	4930425O10Rik	-1.02813	-0.0400241	0.921161	0.0356646	RIKEN cDNA 4930425O10 gene	1432085_at	lncRNA gene
843	4930426D05Rik	-1.02757	-0.0392381	0.963484	0.0161555	RIKEN cDNA 4930426D05 gene	1430143_at	protein coding gene
844	4930426I24Rik	1.24603	0.317335	0.00931583	2.03078	RIKEN cDNA 4930426I24 gene	1430832_at	lncRNA gene
845	4930426L09Rik	1.17863	0.237116	0.598433	0.222984	RIKEN cDNA 4930426L09 gene	1429915_at	lncRNA gene
846	4930428B01Rik	-1.63265	-0.707217	0.000498312	3.3025	RIKEN cDNA 4930428B01 gene	1430516_at	lncRNA gene
847	4930428F12Rik	-1.00306	-0.00440359	0.801733	0.0959702	RIKEN cDNA 4930428F12 gene	1453390_at	lncRNA gene
848	4930428O21Rik	1.045	0.0635043	0.731485	0.135795	RIKEN cDNA 4930428O21 gene	1453401_at	lncRNA gene
849	4930429B21Rik	1.20166	0.265034	0.223801	0.650138	RIKEN cDNA 4930429B21 gene	1420580_at	lncRNA gene
850	4930429D17Rik	-1.2161	-0.282267	0.238871	0.621837	RIKEN cDNA 4930429D17 gene	1431990_at	lncRNA gene
851	4930429F11Rik	1.09411	0.129753	0.148332	0.828766	RIKEN cDNA 4930429F11 gene	1453921_at	lncRNA gene
852	4930429F24Rik	-1.06221	-0.0870744	0.523952	0.280709	RIKEN cDNA 4930429F24 gene	1453925_at	lncRNA gene
853	4930429L21Rik	-1.19831	-0.261006	0.251271	0.599857	RIKEN cDNA 4930429L21 gene	1454518_at	lncRNA gene
854	4930429N05Rik	-1.04699	-0.0662504	0.560199	0.251658	RIKEN cDNA 4930429N05 gene	1432933_at	lncRNA gene
855	4930430F08Rik	-1.42889	-0.514897	0.0045517	2.34183	RIKEN cDNA 4930430F08 gene	1453468_at	protein coding gene
856	4930430O22Rik	-1.10591	-0.145231	0.341343	0.466809	RIKEN cDNA 4930430O22 gene	1430900_at	lncRNA gene
857	4930431C11Rik	1.00101	0.0014535	0.856579	0.0672328	RIKEN cDNA 4930431C11 gene	1431954_x_at	lncRNA gene
858	4930431F12Rik	-1.11346	-0.15505	0.16337	0.786828	RIKEN cDNA 4930431F12 gene	1454029_at	lncRNA gene
859	4930431P03Rik	-1.30129	-0.379941	0.048924	1.31048	RIKEN cDNA 4930431P03 gene	1446238_at	lncRNA gene
860	4930431P19Rik	1.03757	0.0532115	0.724904	0.139719	RIKEN cDNA 4930431P19 gene	1446949_at	pseudogene
861	4930432F04Rik	1.04032	0.0570218	0.799614	0.0971196	RIKEN cDNA 4930432F04 gene	1425311_at	lncRNA gene
862	4930432H08Rik	-1.06845	-0.095514	0.815837	0.0883968	RIKEN cDNA 4930432H08 gene	1433136_at	lncRNA gene
863	4930432J01Rik	-1.05791	-0.081221	0.793966	0.100198	RIKEN cDNA 4930432J01 gene	1454130_at	lncRNA gene
864	4930432J09Rik	1.08019	0.111281	0.6219	0.206279	RIKEN cDNA 4930432J09 gene	1432324_at	lncRNA gene
865	4930432L08Rik	-1.12888	-0.174895	0.0533364	1.27298	RIKEN cDNA 4930432L08 gene	1431998_at	lncRNA gene
866	4930432N10Rik	1.15671	0.210033	0.911667	0.0401638	RIKEN cDNA 4930432N10 gene	1431924_at	lncRNA gene
867	4930432O09Rik	1.01574	0.0225368	0.344812	0.462418	RIKEN cDNA 4930432O09 gene	1453965_at	lncRNA gene
868	4930433M22Rik	-1.01995	-0.0285055	0.743529	0.128702	RIKEN cDNA 4930433M22 gene	1433193_at	lncRNA gene
869	4930433N12Rik	1.04692	0.0661471	0.892735	0.0492772	RIKEN cDNA 4930433N12 gene	1420792_at	lncRNA gene
870	4930434B07Rik	-1.08811	-0.121818	0.481133	0.317735	RIKEN cDNA 4930434B07 gene	1432382_at	lncRNA gene
871	4930434J06Rik	-1.04642	-0.0654634	0.739402	0.131119	RIKEN cDNA 4930434J06 gene	1432030_at	lncRNA gene
872	4930434J08Rik	-1.06474	-0.0904958	0.501714	0.299544	RIKEN cDNA 4930434J08 gene	1430557_at	lncRNA gene
873	4930435F18Rik	-1.00558	-0.00802212	0.902753	0.0444309	RIKEN cDNA 4930435F18 gene	1431547_at	lncRNA gene
874	4930435M08Rik	-1.11896	-0.162165	0.620274	0.207417	RIKEN cDNA 4930435M08 gene	1431556_at	lncRNA gene
875	4930435N07Rik	1.05221	0.0734282	0.645872	0.189854	RIKEN cDNA 4930435N07 gene	1454407_at	lncRNA gene
876	4930438A08Rik	1.05015	0.0705927	0.957414	0.0189002	RIKEN cDNA 4930438A08 gene	1429960_at	protein coding gene
877	4930439G18Rik	-1.00557	-0.00801638	0.611509	0.213597	RIKEN cDNA 4930439G18 gene	1454457_at	lncRNA gene
878	4930440C22Rik	1.01674	0.023948	0.971294	0.0126493	RIKEN cDNA 4930440C22 gene	1454083_at	lncRNA gene
879	4930442E04Rik	-1.15936	-0.21333	0.399513	0.398469	RIKEN cDNA 4930442E04 gene	1431915_at	lncRNA gene
880	4930442G10Rik	-1.08028	-0.111405	0.128322	0.891698	RIKEN cDNA 4930442G10 gene	1454204_at	lncRNA gene
881	4930442G15Rik	1.12066	0.164353	0.629016	0.201339	RIKEN cDNA 4930442G15 gene	1431767_at	lncRNA gene
882	4930442H23Rik	-1.17095	-0.227683	0.42526	0.371346	RIKEN cDNA 4930442H23 gene	1454143_at	lncRNA gene
883	4930442L01Rik	-1.16288	-0.217708	0.180143	0.744383	RIKEN cDNA 4930442L01 gene	1430677_at	lncRNA gene
884	4930442P07Rik	1.05733	0.0804244	0.648326	0.188206	RIKEN cDNA 4930442P07 gene	1430223_at	lncRNA gene
885	4930443G03Rik	1.26038	0.333863	0.129789	0.886762	RIKEN cDNA 4930443G03 gene	1432744_at	lncRNA gene
886	4930443O20Rik	-1.29632	-0.374419	0.729125	0.137198	RIKEN cDNA 4930443O20 gene	1431481_at	lncRNA gene
887	4930444A19Rik	1.06061	0.0848902	0.323068	0.490706	RIKEN cDNA 4930444A19 gene	1458323_at	lncRNA gene
888	4930444E06Rik	-1.02501	-0.035638	0.859805	0.0656001	RIKEN cDNA 4930444E06 gene	1433167_at	lncRNA gene
889	4930444F02Rik	1.078	0.108356	0.31356	0.503679	RIKEN cDNA 4930444F02 gene	1439402_at	lncRNA gene
890	4930444K16Rik	-1.36421	-0.448062	0.0152783	1.81592	RIKEN cDNA 4930444K16 gene	1432955_at	lncRNA gene
891	4930444M15Rik	-1.05484	-0.0770187	0.261847	0.581953	RIKEN cDNA 4930444M15 gene	1431979_at	lncRNA gene
892	4930444P10Rik	-1.16528	-0.220683	0.0839312	1.07608	RIKEN cDNA 4930444P10 gene	1431450_at	protein coding gene
893	4930445B03Rik	-1.08944	-0.123591	0.323935	0.489542	RIKEN cDNA 4930445B03 gene	1433197_at	lncRNA gene
894	4930445B16Rik	1.08736	0.120834	0.32509	0.487996	RIKEN cDNA 4930445B16 gene	1432265_at	lncRNA gene
895	4930445E18Rik	1.04861	0.0684741	0.294801	0.530472	RIKEN cDNA 4930445E18 gene	1432451_at	lncRNA gene
896	4930445G23Rik	-1.26472	-0.338821	0.586101	0.232028	RIKEN cDNA 4930445G23 gene	1432725_at	lncRNA gene
897	4930445N18Rik	-1.07649	-0.106336	0.27761	0.556565	RIKEN cDNA 4930445N18 gene	1432369_at	lncRNA gene
898	4930447A16Rik	-1.02476	-0.0352903	0.807514	0.09285	RIKEN cDNA 4930447A16 gene	1431671_at	protein coding gene
899	4930447C04Rik	-1.12449	-0.169267	0.15822	0.800739	RIKEN cDNA 4930447C04 gene	1431393_at	protein coding gene
900	4930447F04Rik	-1.02061	-0.0294331	0.987524	0.00545234	RIKEN cDNA 4930447F04 gene	1432516_at	protein coding gene
901	4930447F24Rik	1.00839	0.0120509	0.865503	0.0627312	RIKEN cDNA 4930447F24 gene	1432147_at	lncRNA gene
902	4930447I22Rik	-1.06591	-0.0920829	0.872949	0.059011	RIKEN cDNA 4930447I22 gene	1432960_at	lncRNA gene
903	4930447K03Rik	-1.06179	-0.086493	0.237806	0.623777	RIKEN cDNA 4930447K03 gene	1432366_at	lncRNA gene
904	4930447M23Rik	-1.30176	-0.380468	0.0656857	1.18253	RIKEN cDNA 4930447M23 gene	1441936_x_at	lncRNA gene
905	4930447N08Rik	-1.02983	-0.0424076	0.990129	0.00430839	RIKEN cDNA 4930447N08 gene	1432242_at	lncRNA gene
906	4930448A20Rik	-1.02059	-0.0294034	0.902957	0.0443331	RIKEN cDNA 4930448A20 gene	1454205_at	lncRNA gene
907	4930448E06Rik	1.10126	0.139154	0.330503	0.480825	RIKEN cDNA 4930448E06 gene	1433238_at	lncRNA gene
908	4930448E22Rik	-1.047	-0.0662642	0.429924	0.366609	RIKEN cDNA 4930448E22 gene	1432951_at	lncRNA gene
909	4930448F12Rik	-1.02862	-0.0407129	0.906234	0.0427596	RIKEN cDNA 4930448F12 gene	1432457_at	lncRNA gene
910	4930448K20Rik	1.13861	0.187267	0.555847	0.255044	glyceraldehyde-3-phosphate dehydrogenase pseudogene	1433082_at	pseudogene
911	4930448N21Rik	1.03174	0.0450739	0.729033	0.137253	RIKEN cDNA 4930448N21 gene	1454027_at	lncRNA gene
912	4930449C09Rik	-1.13115	-0.177795	0.324015	0.489434	RIKEN cDNA 4930449C09 gene	1430840_at	lncRNA gene
913	4930449E01Rik	-1.07174	-0.0999496	0.352723	0.452566	RIKEN cDNA 4930449E01 gene	1432544_at	lncRNA gene
914	4930449I04Rik	-1.23885	-0.309002	0.829851	0.0809998	RIKEN cDNA 4930449I04 gene	1433295_at	protein coding gene
915	4930449I24Rik	-1.12475	-0.169602	0.723642	0.140476	RIKEN cDNA 4930449I24 gene; predicted gene 3402; predicted gene 3404; predicted gene 3409; predicted gene 3415; predicted gene 6309; predicted gene 6370	1419151_at	protein coding gene
916	4930451E06Rik	-1.23457	-0.304009	0.500486	0.300608	RIKEN cDNA 4930451E06 gene	1433402_at	protein coding gene
917	4930451I11Rik	1.02024	0.0289043	0.955472	0.0197821	RIKEN cDNA 4930451I11 gene	1441086_at	protein coding gene
918	4930452G13Rik	1.04355	0.061497	0.952495	0.0211375	RIKEN cDNA 4930452G13 gene	1430755_at	lncRNA gene
919	4930453H23Rik	1.04315	0.060948	0.532842	0.273402	RIKEN cDNA 4930453H23 gene	1431955_at	lncRNA gene
920	4930453J04Rik	1.04384	0.0619006	0.915905	0.0381496	RIKEN cDNA 4930453J04 gene	1454406_at	lncRNA gene
921	4930453L07Rik	-1.1104	-0.151077	0.331417	0.479625	RIKEN cDNA 4930453L07 gene	1432078_at	lncRNA gene
922	4930453N24Rik	1.04532	0.0639433	0.565553	0.247527	RIKEN cDNA 4930453N24 gene	1423976_at	protein coding gene
923	4930453O03Rik	-1.0864	-0.119551	0.406423	0.391021	RIKEN cDNA 4930453O03 gene	1454150_at	lncRNA gene
924	4930455C13Rik	-1.03196	-0.0453871	0.487418	0.312099	RIKEN cDNA 4930455C13 gene	1431634_at	lncRNA gene
925	4930455D15Rik	1.01675	0.0239707	0.942318	0.0258026	RIKEN cDNA 4930455D15 gene	1454073_at	lncRNA gene
926	4930455H04Rik	1.00152	0.00219267	0.914919	0.0386175	RIKEN cDNA 4930455H04 gene	1432123_at	protein coding gene
927	4930455J16Rik	1.04269	0.0603034	0.550682	0.259099	RIKEN cDNA 4930455J16 gene	1430907_at	lncRNA gene
928	4930455M05Rik	-1.05601	-0.0786221	0.818755	0.0868462	RIKEN cDNA 4930455M05 gene	1432888_at	lncRNA gene
929	4930456A14Rik	1.0332	0.0471209	0.895106	0.0481255	RIKEN cDNA 4930456A14 gene	1432967_at	lncRNA gene
930	4930456G14Rik	1.02614	0.037229	0.699022	0.155509	RIKEN cDNA 4930456G14 gene	1433119_at	lncRNA gene
931	4930456J16Rik	1.08763	0.121192	0.793939	0.100213	RIKEN cDNA 4930456J16 gene	1432982_at	lncRNA gene
932	4930456K20Rik	1.00274	0.00394758	0.636546	0.19617	RIKEN cDNA 4930456K20 gene	1433306_at	lncRNA gene
933	4930456L15Rik	1.02006	0.028654	0.834145	0.0787584	RIKEN cDNA 4930456L15 gene	1432225_at	lncRNA gene
934	4930458D05Rik	1.04666	0.0657929	0.61282	0.212667	RIKEN cDNA 4930458D05 gene	1453488_at	lncRNA gene
935	4930458K08Rik	-1.02323	-0.0331319	0.751111	0.124296	RIKEN cDNA 4930458K08 gene	1454135_at	lncRNA gene
936	4930459C07Rik	-1.03341	-0.04741	0.954101	0.0204056	RIKEN cDNA 4930459C07 gene	1432208_at	lncRNA gene
937	4930461C15Rik	1.02629	0.0374427	0.812889	0.0899688	RIKEN cDNA 4930461C15 gene	1453889_at	lncRNA gene
938	4930463O16Rik	-1.04722	-0.0665646	0.493029	0.307128	RIKEN cDNA 4930463O16 gene	1431870_at	lncRNA gene
939	4930465K10Rik	1.10464	0.143572	0.847542	0.0718385	RIKEN cDNA 4930465K10 gene	1453862_at	lncRNA gene
940	4930465M20Rik	1.01352	0.0193774	0.866131	0.0624166	RIKEN cDNA 4930465M20 gene	1431574_at	lncRNA gene
941	4930466F19Rik	1.04678	0.0659569	0.731947	0.13552	RIKEN cDNA 4930466F19 gene	1432648_at	protein coding gene
942	4930466I24Rik	-1.08322	-0.115326	0.477417	0.321102	RIKEN cDNA 4930466I24 gene	1432889_at	lncRNA gene
943	4930467D19Rik	-1.0418	-0.0590742	0.935352	0.0290249	RIKEN cDNA 4930467D19 gene	1454427_at	lncRNA gene
944	4930467D21Rik	-1.03243	-0.0460496	0.872223	0.0593723	RIKEN cDNA 4930467D21 gene	1453877_at	lncRNA gene
945	4930470H14Rik	-1.01388	-0.0198912	0.833822	0.0789268	RIKEN cDNA 4930470H14 gene	1454068_at	lncRNA gene
946	4930470P17Rik	1.08556	0.118442	0.647517	0.188749	RIKEN cDNA 4930470P17 gene	1450302_at	protein coding gene
947	4930471E19Rik	-1.16648	-0.222165	0.177073	0.751849	RIKEN cDNA 4930471E19 gene	1454094_at	lncRNA gene
948	4930471G03Rik	1.0091	0.0130663	0.455457	0.341553	RIKEN cDNA 4930471G03 gene	1453838_at	lncRNA gene
949	4930471M09Rik	-1.14652	-0.197267	0.142088	0.847444	RIKEN cDNA 4930471M09 gene	1430739_at	lncRNA gene
950	4930473A02Rik	-1.01477	-0.021157	0.695768	0.157536	RIKEN cDNA 4930473A02 gene	1430249_at	lncRNA gene
951	4930473H19Rik	-1.05672	-0.0795973	0.583776	0.233754	RIKEN cDNA 4930473H19 gene	1431683_at	lncRNA gene
952	4930473M17Rik	-1.04166	-0.0588872	0.764652	0.116536	RIKEN cDNA 4930473M17 gene	1433096_at	lncRNA gene
953	4930473O22Rik	1.01635	0.0233987	0.587561	0.230947	RIKEN cDNA 4930473O22 gene	1432067_at	lncRNA gene
954	4930474A20Rik	-1.12003	-0.163536	0.173026	0.761888	RIKEN cDNA 4930474A20 gene	1433370_at	lncRNA gene
955	4930474H06Rik	-1.00912	-0.0130949	0.88458	0.0532627	RIKEN cDNA 4930474H06 gene	1431702_at	lncRNA gene
956	4930474H20Rik	-1.0126	-0.0180601	0.92978	0.0316197	RIKEN cDNA 4930474H20 gene	1432058_at	lncRNA gene
957	4930474N05Rik	-1.05528	-0.0776272	0.282021	0.549719	RIKEN cDNA 4930474N05 gene	1441335_at	protein coding gene
958	4930474N09Rik	1.01962	0.0280273	0.848318	0.0714414	RIKEN cDNA 4930474N09 gene	1431448_at	lncRNA gene
959	4930477O15Rik	-1.13675	-0.184916	0.462618	0.334778	RIKEN cDNA 4930477O15 gene	1433316_at	lncRNA gene
960	4930478L05Rik	-1.2333	-0.302518	0.0754707	1.12222	RIKEN cDNA 4930478L05 gene	1453629_at	lncRNA gene
961	4930478M09Rik	-1.24592	-0.317208	0.0492273	1.30779	RIKEN cDNA 4930478M09 gene	1433301_at	lncRNA gene
962	4930478P22Rik	1.10482	0.14381	0.663541	0.178132	RIKEN cDNA 4930478P22 gene	1432100_a_at	lncRNA gene
963	4930480E11Rik	-1.13157	-0.178323	0.256675	0.590617	RIKEN cDNA 4930480E11 gene	1454100_at	protein coding gene
964	4930480G23Rik	-1.01931	-0.0275915	0.786599	0.104246	RIKEN cDNA 4930480G23 gene	1453707_at	lncRNA gene
965	4930480K02Rik	-1.09489	-0.130786	0.632784	0.198745	RIKEN cDNA 4930480K02 gene	1454569_at	lncRNA gene
966	4930480K15Rik	-1.13145	-0.178173	0.505596	0.296197	RIKEN cDNA 4930480K15 gene	1431858_at	lncRNA gene
967	4930480K23Rik	1.07442	0.103561	0.465238	0.332325	RIKEN cDNA 4930480K23 gene	1447157_at	lncRNA gene
968	4930481A15Rik	1.00494	0.00711655	0.816828	0.0878696	RIKEN cDNA 4930481A15 gene	1436146_at	lncRNA gene
969	4930481B07Rik	-1.02285	-0.0325988	0.727563	0.138129	RIKEN cDNA 4930481B07 gene	1430451_at	lncRNA gene
970	4930483C01Rik	1.09546	0.131539	0.389746	0.409219	RIKEN cDNA 4930483C01 gene	1433303_at	lncRNA gene
971	4930483J18Rik	-1.10088	-0.138655	0.373409	0.427815	RIKEN cDNA 4930483J18 gene	1460298_at	lncRNA gene
972	4930483K19Rik	-1.03695	-0.0523491	0.834145	0.0787584	RIKEN cDNA 4930483K19 gene	1432192_at	lncRNA gene
973	4930483O08Rik	-1.23454	-0.303969	0.25754	0.589155	RIKEN cDNA 4930483O08 gene	1454208_at	lncRNA gene
974	4930484H19Rik	1.01607	0.0229955	0.552283	0.257838	RIKEN cDNA 4930484H19 gene	1431944_at	lncRNA gene
975	4930485E13Rik	1.02607	0.0371334	0.907581	0.0421144	RIKEN cDNA 4930485E13 gene	1454508_at	lncRNA gene
976	4930485G23Rik	-1.05778	-0.0810355	0.564876	0.248047	RIKEN cDNA 4930485G23 gene	1430790_at	lncRNA gene
977	4930486A15Rik	-1.01266	-0.018157	0.861443	0.0647735	RIKEN cDNA 4930486A15 gene	1433314_at	lncRNA gene
978	4930486L24Rik	1.11921	0.162485	0.550571	0.259187	RIKEN cDNA 4930486L24 gene	1430051_at	protein coding gene
979	4930487N04Rik	1.13222	0.179158	0.231969	0.634569	RIKEN cDNA 4930487N04 gene	1454324_at	lncRNA gene
980	4930488B22Rik	-1.02853	-0.0405839	0.821564	0.0853585	RIKEN cDNA 4930488B22 gene	1431550_at	lncRNA gene
981	4930488L21Rik	1.11958	0.162963	0.670992	0.173283	RIKEN cDNA 4930488L21 gene	1429669_at	lncRNA gene
982	4930488N15Rik	-1.15027	-0.201975	0.105896	0.975122	RIKEN cDNA 4930488N15 gene	1431557_at	lncRNA gene
983	4930488N24Rik	-1.03604	-0.0510755	0.760262	0.119037	RIKEN cDNA 4930488N24 gene	1433326_at	lncRNA gene
984	4930500A05Rik	1.06329	0.0885283	0.844105	0.0736038	RIKEN cDNA 4930500A05 gene	1453910_at	lncRNA gene
985	4930500F04Rik	-1.12747	-0.17309	0.264741	0.577179	RIKEN cDNA 4930500F04 gene	1454059_at	lncRNA gene
986	4930500G05Rik	1.01176	0.0168714	0.981308	0.00819453	RIKEN cDNA 4930500G05 gene	1453549_at	lncRNA gene
987	4930500H12Rik	1.03958	0.0560008	0.959603	0.0179084	RIKEN cDNA 4930500H12 gene	1454155_at	lncRNA gene
988	4930500M09Rik	-1.0494	-0.0695592	0.41522	0.381722	RIKEN cDNA 4930500M09 gene	1454260_at	lncRNA gene
989	4930502M04Rik	1.0691	0.0963941	0.488731	0.310931	RIKEN cDNA 4930502M04 gene; collagen, type XXV, alpha 1	1432325_at	lncRNA gene
990	4930503B20Rik	1.08911	0.123147	0.495845	0.304654	RIKEN cDNA 4930503B20 gene	1431184_a_at	protein coding gene
991	4930503E14Rik	1.02148	0.0306624	0.921161	0.0356646	RIKEN cDNA 4930503E14 gene	1453526_at	protein coding gene
992	4930503E24Rik	-1.04326	-0.0611029	0.42385	0.372788	eukaryotic translation initiation factor 3, subunit I pseudogene	1431486_at	pseudogene
993	4930503L19Rik	1.0133	0.0190671	0.537757	0.269414	RIKEN cDNA 4930503L19 gene	1454701_at	protein coding gene
994	4930504C09Rik	-1.01797	-0.025695	0.747291	0.12651	RIKEN cDNA 4930504C09 gene	1432292_at	lncRNA gene
995	4930505A04Rik	-1.01858	-0.0265607	0.735603	0.133357	RIKEN cDNA 4930505A04 gene	1432404_at	protein coding gene
996	4930505M18Rik	1.12744	0.173048	0.995997	0.00174214	RIKEN cDNA 4930505M18 gene	1453835_at	lncRNA gene
997	4930505N22Rik	-1.03801	-0.0538217	0.620249	0.207434	RIKEN cDNA 4930505N22 gene	1453909_at	lncRNA gene
998	4930505O19Rik	1.13765	0.186054	0.361846	0.441476	RIKEN cDNA 4930505O19 gene	1432710_at	lncRNA gene
999	4930505O20Rik	-1.07756	-0.107774	0.754694	0.122229	RIKEN cDNA 4930505O20 gene	1431934_at	lncRNA gene
1000	4930506C21Rik	-1.22749	-0.295712	0.332567	0.478121	RIKEN cDNA 4930506C21 gene	1453719_at	lncRNA gene
1001	4930506F14Rik	-1.01348	-0.0193133	0.62953	0.200983	RIKEN cDNA 4930506F14 gene	1453899_at	lncRNA gene
1002	4930507A01Rik	-1.04483	-0.0632696	0.616321	0.210193	RIKEN cDNA 4930507A01 gene	1429904_at	lncRNA gene
1003	4930507D05Rik	-1.05308	-0.0746178	0.727417	0.138217	RIKEN cDNA 4930507D05 gene	1427360_at	lncRNA gene
1004	4930507D10Rik	1.039	0.0551915	0.786184	0.104476	RIKEN cDNA 4930507D10 gene	1432244_at	lncRNA gene
1005	4930509E16Rik	-1.19052	-0.251587	0.888979	0.0511086	RIKEN cDNA 4930509E16 gene	1430099_at	lncRNA gene
1006	4930509E22Rik	1.0165	0.0236102	0.936739	0.0283815	RIKEN cDNA 4930509E22 gene	1454553_at	lncRNA gene
1007	4930509H03Rik	-1.08379	-0.11608	0.88285	0.0541128	RIKEN cDNA 4930509H03 gene	1430389_at	lncRNA gene
1008	4930509J09Rik	1.06207	0.0868748	0.749319	0.125333	RIKEN cDNA 4930509J09 gene	1432038_at	lncRNA gene
1009	4930509K18Rik	-1.055	-0.0772389	0.710194	0.148623	RIKEN cDNA 4930509K18 gene	1431546_at	lncRNA gene
1010	4930510E17Rik	1.15793	0.211552	0.247902	0.60572	RIKEN cDNA 4930510E17 gene	1431987_at	lncRNA gene
1011	4930511A02Rik	1.12208	0.166176	0.715478	0.145404	RIKEN cDNA 4930511A02 gene	1430812_at	lncRNA gene
1012	4930511E03Rik	1.26195	0.33566	0.212821	0.671985	RIKEN cDNA 4930511E03 gene	1431540_at	lncRNA gene
1013	4930511J24Rik	-1.17703	-0.235147	0.599876	0.221939	RIKEN cDNA 4930511J24 gene	1431565_at	lncRNA gene
1014	4930512B01Rik	-1.18377	-0.243394	0.578991	0.237328	RIKEN cDNA 4930512B01 gene	1454113_at	lncRNA gene
1015	4930512H18Rik	-1.11905	-0.162281	0.490234	0.309597	RIKEN cDNA 4930512H18 gene	1458115_at	lncRNA gene
1016	4930512M02Rik	1.02423	0.0345369	0.856797	0.0671219	RIKEN cDNA 4930512M02 gene	1432510_at	protein coding gene
1017	4930513L20Rik	1.07236	0.100793	0.667907	0.175284	RIKEN cDNA 4930513L20 gene	1433127_at	lncRNA gene
1018	4930513N10Rik	1.05547	0.0778883	0.588267	0.230425	RIKEN cDNA 4930513N10 gene	1441278_at	lncRNA gene
1019	4930513N20Rik	1.06902	0.0962902	0.288601	0.539702	RIKEN cDNA 4930513N20 gene	1433148_at	lncRNA gene
1020	4930513O06Rik	1.08841	0.122219	0.23966	0.620404	RIKEN cDNA 4930513O06 gene	1431503_at	protein coding gene
1021	4930515G01Rik	-1.0056	-0.00805512	0.93869	0.0274776	RIKEN cDNA 4930515G01 gene	1438869_at	lncRNA gene
1022	4930515G13Rik	-1.01127	-0.0161754	0.986635	0.00584357	RIKEN cDNA 4930515G13 gene	1432157_at	pseudogene
1023	4930516B21Rik	-1.01205	-0.0172863	0.941784	0.0260488	RIKEN cDNA 4930516B21 gene	1431756_at	lncRNA gene
1024	4930517E11Rik	-1.04424	-0.0624575	0.980287	0.00864658	RIKEN cDNA 4930517E11 gene	1432074_at	lncRNA gene
1025	4930517G19Rik	-1.00161	-0.00231655	0.870867	0.060048	RIKEN cDNA 4930517G19 gene	1432693_at	lncRNA gene
1026	4930517J16Rik	1.02665	0.0379388	0.678335	0.168556	RIKEN cDNA 4930517J16 gene	1453452_at	lncRNA gene
1027	4930517O19Rik	-1.17518	-0.232884	0.0749392	1.12529	RIKEN cDNA 4930517O19 gene	1430968_at	lncRNA gene
1028	4930518C04Rik	1.00966	0.0138738	0.857101	0.0669678	RIKEN cDNA 4930518C04 gene	1454529_at	lncRNA gene
1029	4930518F22Rik	-1.00243	-0.0035015	0.892035	0.0496179	RIKEN cDNA 4930518F22 gene	1430800_at	lncRNA gene
1030	4930518I15Rik	1.10651	0.14601	0.645872	0.189854	RIKEN cDNA 4930518I15 gene	1429423_at	lncRNA gene
1031	4930518P08Rik	-1.10039	-0.13802	0.216548	0.664445	RIKEN cDNA 4930518P08 gene	1454162_at	lncRNA gene
1032	4930519A11Rik	-1.04134	-0.0584412	0.932256	0.0304648	RIKEN cDNA 4930519A11 gene	1432041_at	lncRNA gene
1033	4930519D14Rik	-1.01223	-0.01754	0.479256	0.319432	RIKEN cDNA 4930519D14 gene	1431460_at	lncRNA gene
1034	4930519E07Rik	1.00998	0.0143282	0.892735	0.0492772	RIKEN cDNA 4930519E07 gene	1432991_at	lncRNA gene
1035	4930519F16Rik	-1.1663	-0.221935	0.734157	0.134211	RIKEN cDNA 4930519F16 gene	1432276_at	pseudogene
1036	4930519G04Rik	-1.04582	-0.0646359	0.892735	0.0492772	RIKEN cDNA 4930519G04 gene	1430120_at	protein coding gene
1037	4930519H02Rik	-1.0614	-0.0859671	0.244922	0.610972	RIKEN cDNA 4930519H02 gene	1442391_at	lncRNA gene
1038	4930519N06Rik	1.17212	0.22912	0.247441	0.606528	RIKEN cDNA 4930519N06 gene	1454560_at	lncRNA gene
1039	4930519P11Rik	-1.15638	-0.209622	0.0678473	1.16847	RIKEN cDNA 4930519P11 gene	1453379_at	protein coding gene
1040	4930520O04Rik	1.15731	0.210769	0.079285	1.10081	RIKEN cDNA 4930520O04 gene	1430156_at	lncRNA gene
1041	4930521G14Rik	-1.0113	-0.0162139	0.924207	0.0342307	RIKEN cDNA 4930521G14 gene	1460501_at	lncRNA gene
1042	4930521O11Rik	-1.07339	-0.102169	0.380569	0.419567	RIKEN cDNA 4930521O11 gene	1431975_at	lncRNA gene
1043	4930522H14Rik	1.02638	0.0375636	0.867012	0.0619749	RIKEN cDNA 4930522H14 gene	1431104_at	protein coding gene
1044	4930522N08Rik	1.05827	0.0817132	0.610423	0.214369	RIKEN cDNA 4930522N08 gene	1432434_at	lncRNA gene
1045	4930523C07Rik	-1.00703	-0.0101009	0.677281	0.169231	RIKEN cDNA 4930523C07 gene	1430759_at	protein coding gene
1046	4930523O13Rik	-1.00626	-0.00900455	0.774893	0.110758	RIKEN cDNA 4930523O13 gene	1431454_at	lncRNA gene
1047	4930524B15Rik	-1.03384	-0.0480101	0.89568	0.0478472	RIKEN cDNA 4930524B15 gene	1421576_at	protein coding gene
1048	4930524B17Rik	1.05677	0.0796573	0.615135	0.21103	RIKEN cDNA 4930524B17 gene	1431544_at	lncRNA gene
1049	4930524C18Rik	1.01826	0.0261046	0.908697	0.041581	RIKEN cDNA 4930524C18 gene	1431903_at	lncRNA gene
1050	4930524J08Rik	-1.05145	-0.0723775	0.65424	0.184263	RIKEN cDNA 4930524J08 gene	1430347_at	protein coding gene
1051	4930524O07Rik	-1.04846	-0.0682704	0.734538	0.133986	RIKEN cDNA 4930524O07 gene	1432348_at	lncRNA gene
1052	4930524O08Rik	-1.00234	-0.00337484	0.734157	0.134211	RIKEN cDNA 4930524O08 gene	1454108_at	lncRNA gene
1053	4930525G20Rik	1.08115	0.112569	0.386302	0.413073	RIKEN cDNA 4930525G20 gene	1438346_at	lncRNA gene
1054	4930526F13Rik	-1.04392	-0.0620084	0.755626	0.121693	RIKEN cDNA 4930526F13 gene	1431976_at	lncRNA gene
1055	4930526H09Rik	1.16562	0.221099	0.916168	0.0380247	RIKEN cDNA 4930526H09 gene	1432231_at	lncRNA gene
1056	4930526I15Rik	1.02543	0.0362346	0.870019	0.0604714	RIKEN cDNA 4930526I15 gene	1431228_s_at	lncRNA gene
1057	4930526L06Rik	1.09339	0.128813	0.188062	0.725698	RIKEN cDNA 4930526L06 gene	1431632_at	lncRNA gene
1058	4930527F18Rik	-1.00842	-0.0121024	0.862711	0.0641347	RIKEN cDNA 4930527F18 gene	1433361_at	lncRNA gene
1059	4930527J03Rik	-1.12777	-0.173479	0.229565	0.639094	RIKEN cDNA 4930527J03 gene	1433420_at	lncRNA gene
1060	4930528A17Rik	1.10015	0.137698	0.832583	0.0795727	RIKEN cDNA 4930528A17 gene	1430616_at	lncRNA gene
1061	4930528D03Rik	-1.04752	-0.0669778	0.615963	0.210445	RIKEN cDNA 4930528D03 gene	1430939_at	lncRNA gene
1062	4930528G23Rik	1.17532	0.233057	0.126116	0.89923	RIKEN cDNA 4930528G23 gene	1431950_at	lncRNA gene
1063	4930529C04Rik	-1.03779	-0.0535118	0.44558	0.351075	zinc finger, BED domain containing 4 pseudogene; predicted gene 15583; zinc finger, BED type containing 4	1431759_at	pseudogene
1064	4930529F21Rik	-1.021	-0.0299843	0.422519	0.374154	RIKEN cDNA 4930529F21 gene	1433322_at	lncRNA gene
1065	4930529K09Rik	-1.0745	-0.10366	0.3593	0.444543	RIKEN cDNA 4930529K09 gene	1453948_at	lncRNA gene
1066	4930532I03Rik	-1.01402	-0.0200904	0.864843	0.0630627	RIKEN cDNA 4930532I03 gene	1431952_at	lncRNA gene
1067	4930532J02Rik	-1.06198	-0.0867539	0.230677	0.636996	RIKEN cDNA 4930532J02 gene	1441039_at	lncRNA gene
1068	4930533B01Rik	1.01002	0.0143867	0.990028	0.00435252	RIKEN cDNA 4930533B01 gene	1432373_at	lncRNA gene
1069	4930533B18Rik	1.15159	0.203625	0.328962	0.482855	RIKEN cDNA 4930533B18 gene	1432456_at	lncRNA gene
1070	4930533K18Rik	1.07429	0.103378	0.699139	0.155436	RIKEN cDNA 4930533K18 gene	1432148_at	lncRNA gene
1071	4930533L02Rik	-1.25765	-0.330727	0.610656	0.214203	RIKEN cDNA 4930533L02 gene	1432240_at	lncRNA gene
1072	4930533N22Rik	1.09992	0.137401	0.479511	0.319201	RIKEN cDNA 4930533N22 gene	1421573_at	lncRNA gene
1073	4930534I15Rik	-1.12109	-0.164897	0.394731	0.403699	RIKEN cDNA 4930534I15 gene	1454488_at	lncRNA gene
1074	4930535F04Rik	-1.05121	-0.0720523	0.61623	0.210257	RIKEN cDNA 4930535F04 gene	1433045_at	lncRNA gene
1075	4930535I16Rik	-1.24506	-0.316219	0.0853201	1.06895	RIKEN cDNA 4930535I16 gene	1430608_at	protein coding gene
1076	4930537H20Rik	1.15189	0.204005	0.694584	0.158275	RIKEN cDNA 4930537H20 gene	1454419_at	lncRNA gene
1077	4930539J05Rik	1.14626	0.196938	0.108116	0.966111	RIKEN cDNA 4930539J05 gene	1444684_at	lncRNA gene
1078	4930540E01Rik	-1.00909	-0.0130563	0.741106	0.13012	RIKEN cDNA 4930540E01 gene	1454347_at	lncRNA gene
1079	4930540M05Rik	1.16222	0.216886	0.22124	0.655136	RIKEN cDNA 4930540M05 gene	1430426_at	lncRNA gene
1080	4930542C16Rik	-1.09298	-0.128271	0.357824	0.446331	RIKEN cDNA 4930542C16 gene	1432305_at	lncRNA gene
1081	4930542D17Rik	-1.21987	-0.286729	0.281946	0.549834	RIKEN cDNA 4930542D17 gene	1432111_at	lncRNA gene
1082	4930542N06Rik	-1.12325	-0.167678	0.609122	0.215296	RIKEN cDNA 4930542N06 gene	1431283_at	lncRNA gene
1083	4930543E12Rik	-1.01756	-0.0251082	0.813605	0.0895862	RIKEN cDNA 4930543E12 gene	1430767_a_at	lncRNA gene
1084	4930543N07Rik	1.24596	0.317255	0.0717802	1.144	RIKEN cDNA 4930543N07 gene	1432274_at	lncRNA gene
1085	4930544F09Rik	-1.19391	-0.255694	0.0502914	1.29851	RIKEN cDNA 4930544F09 gene	1431949_at	lncRNA gene
1086	4930544G11Rik	-1.28969	-0.367029	0.651497	0.186087	RIKEN cDNA 4930544G11 gene	1449035_at	protein coding gene
1087	4930544L04Rik	-1.15944	-0.213431	0.0868961	1.061	RIKEN cDNA 4930544L04 gene	1430910_at	lncRNA gene
1088	4930544L18Rik	-1.09225	-0.127302	0.822753	0.0847305	RIKEN cDNA 4930544L18 gene	1454408_at	lncRNA gene
1089	4930544M13Rik	1.20622	0.270491	0.307192	0.51259	RIKEN cDNA 4930544M13 gene	1431483_at	lncRNA gene
1090	4930544N03Rik	-1.29598	-0.374046	0.137151	0.862803	RIKEN cDNA 4930544N03 gene	1432877_at	lncRNA gene
1091	4930545H06Rik	1.08011	0.111185	0.324329	0.489014	RIKEN cDNA 4930545H06 gene	1447306_at	lncRNA gene
1092	4930545L23Rik	-1.0723	-0.100705	0.957344	0.0189319	RIKEN cDNA 4930545L23 gene	1430481_at	lncRNA gene
1093	4930546C10Rik	-1.08345	-0.115631	0.535891	0.270924	RIKEN cDNA 4930546C10 gene	1431846_at	lncRNA gene
1094	4930548F15Rik	-1.01535	-0.0219828	0.851392	0.0698705	RIKEN cDNA 4930548F15 gene	1432575_at	lncRNA gene
1095	4930548G14Rik	-1.12805	-0.17383	0.20281	0.692911	RIKEN cDNA 4930548G14 gene	1432226_at	lncRNA gene
1096	4930549C15Rik	-1.03578	-0.0507176	0.869923	0.0605191	RIKEN cDNA 4930549C15 gene	1430947_at	lncRNA gene
1097	4930549O18Rik	1.00329	0.00474443	0.967951	0.0141467	RIKEN cDNA 4930549O18 gene	1431685_at	lncRNA gene
1098	4930550C14Rik	1.04842	0.0682113	0.293399	0.532542	RIKEN cDNA 4930550C14 gene	1429824_at	protein coding gene
1099	4930550C17Rik	-1.03584	-0.0508067	0.74633	0.127069	RIKEN cDNA 4930550C17 gene	1432089_at	lncRNA gene
1100	4930551A22Rik	1.02497	0.0355817	0.852691	0.0692082	RIKEN cDNA 4930551A22 gene	1444294_at	lncRNA gene
1101	4930551I15Rik	-1.11985	-0.163311	0.536548	0.270392	RIKEN cDNA 4930551I15 gene	1432761_at	lncRNA gene
1102	4930551O13Rik	-1.08421	-0.116646	0.211931	0.673806	RIKEN cDNA 4930551O13 gene	1432335_at	lncRNA gene
1103	4930552N02Rik	1.03417	0.0484664	0.863216	0.0638807	RIKEN cDNA 4930552N02 gene	1432223_at	lncRNA gene
1104	4930552P12Rik	-1.03128	-0.0444375	0.755403	0.121822	RIKEN cDNA 4930552P12 gene	1460507_at	lncRNA gene
1105	4930553M12Rik	-1.0158	-0.0226178	0.877723	0.0566425	RIKEN cDNA 4930553M12 gene	1433268_at	lncRNA gene
1106	4930553P13Rik	1.14716	0.198068	0.810235	0.0913891	RIKEN cDNA 4930553P13 gene	1433349_at	lncRNA gene
1107	4930553P18Rik	-1.15716	-0.21059	0.334449	0.47567	RIKEN cDNA 4930553P18 gene	1429931_at	lncRNA gene
1108	4930554C24Rik	-1.02406	-0.0342974	0.839388	0.0760373	RIKEN cDNA 4930554C24 gene	1432314_at	lncRNA gene
1109	4930554G24Rik	1.1085	0.148613	0.810698	0.0911406	RIKEN cDNA 4930554G24 gene	1453990_at	lncRNA gene
1110	4930554H23Rik	1.12266	0.166916	0.168692	0.772906	RIKEN cDNA 4930554H23 gene	1454020_at	lncRNA gene
1111	4930554P06Rik	-1.05654	-0.079346	0.794747	0.099771	RIKEN cDNA 4930554P06 gene	1454365_at	lncRNA gene
1112	4930555B11Rik	-1.07639	-0.1062	0.946966	0.0236658	RIKEN cDNA 4930555B11 gene	1433039_at	lncRNA gene
1113	4930555F03Rik	-1.08265	-0.114563	0.358101	0.445995	RIKEN cDNA 4930555F03 gene	1431662_at	lncRNA gene
1114	4930556A12Rik	1.01438	0.0205954	0.818992	0.0867204	RIKEN cDNA 4930556A12 gene	1433276_at	lncRNA gene
1115	4930556A17Rik	1.00233	0.00335181	0.854064	0.0685095	RIKEN cDNA 4930556A17 gene	1432784_at	lncRNA gene
1116	4930556H04Rik	1.15161	0.203655	0.0777112	1.10952	RIKEN cDNA 4930556H04 gene	1453543_at	lncRNA gene
1117	4930556L07Rik	1.05117	0.071996	0.890077	0.0505724	RIKEN cDNA 4930556L07 gene	1430925_at	lncRNA gene
1118	4930556M19Rik	1.11276	0.154144	0.511826	0.290877	RIKEN cDNA 4930556M19 gene	1447451_at	lncRNA gene
1119	4930556N09Rik	-1.02184	-0.0311707	0.819795	0.0862949	RIKEN cDNA 4930556N09 gene	1454217_at	lncRNA gene
1120	4930556N13Rik	1.02736	0.0389376	0.516805	0.286673	RIKEN cDNA 4930556N13 gene	1432364_at	lncRNA gene
1121	4930557B21Rik	-1.03082	-0.0437924	0.809821	0.0916107	RIKEN cDNA 4930557B21 gene	1432822_at	lncRNA gene
1122	4930557J02Rik	-1.04779	-0.0673468	0.594654	0.225736	RIKEN cDNA 4930557J02 gene	1454189_at	lncRNA gene
1123	4930558J18Rik	1.00265	0.00382384	0.552261	0.257856	RIKEN cDNA 4930558J18 gene	1441527_at	lncRNA gene
1124	4930558J22Rik	1.00508	0.0073046	0.928701	0.032124	RIKEN cDNA 4930558J22 gene	1431615_at	lncRNA gene
1125	4930558K02Rik	-1.06693	-0.0934723	0.541556	0.266356	RIKEN cDNA 4930558K02 gene	1431636_at	protein coding gene
1126	4930560O18Rik	-1.13454	-0.182101	0.333505	0.476898	RIKEN cDNA 4930560O18 gene	1433018_at	lncRNA gene
1127	4930562A09Rik	-1.07457	-0.103759	0.695783	0.157526	RIKEN cDNA 4930562A09 gene	1431661_at	lncRNA gene
1128	4930562C15Rik	1.00105	0.00151259	0.899213	0.0461375	RIKEN cDNA 4930562C15 gene	1443106_at	protein coding gene
1129	4930562D21Rik	-1.01791	-0.0256086	0.942765	0.0255964	RIKEN cDNA 4930562D21 gene	1454065_at	lncRNA gene
1130	4930562F07Rik	1.02561	0.036478	0.635208	0.197084	RIKEN cDNA 4930562F07 gene	1453557_at	lncRNA gene
1131	4930563E18Rik	-1.05853	-0.0820676	0.904364	0.0436566	RIKEN cDNA 4930563E18 gene	1432031_at	lncRNA gene
1132	4930563E22Rik	-1.16464	-0.21988	0.289456	0.538417	RIKEN cDNA 4930563E22 gene	1430763_at	protein coding gene
1133	4930563F15Rik	-1.02303	-0.0328555	0.879557	0.0557361	RIKEN cDNA 4930563F15 gene	1433175_at	lncRNA gene
1134	4930563N14Rik	-1.08896	-0.122952	0.257297	0.589566	RIKEN cDNA 4930563N14 gene	1433365_at	lncRNA gene
1135	4930564B12Rik	1.03799	0.0537898	0.659204	0.18098	RIKEN cDNA 4930564B12 gene	1454446_at	lncRNA gene
1136	4930564C03Rik	1.07241	0.100853	0.750933	0.124399	RIKEN cDNA 4930564C03 gene	1431600_at	protein coding gene
1137	4930564D02Rik	-1.29355	-0.371337	0.046651	1.33114	RIKEN cDNA 4930564D02 gene	1431660_at	protein coding gene
1138	4930565D16Rik	1.07412	0.103161	0.417958	0.378867	RIKEN cDNA 4930565D16 gene	1432277_at	lncRNA gene
1139	4930565N06Rik	-1.06767	-0.0944631	0.617905	0.209079	RIKEN cDNA 4930565N06 gene	1431516_at	lncRNA gene
1140	4930566D17Rik	1.00149	0.00214946	0.829282	0.0812977	RIKEN cDNA 4930566D17 gene	1432357_at	lncRNA gene
1141	4930566N20Rik	-1.0039	-0.00561126	0.797818	0.0980963	RIKEN cDNA 4930566N20 gene	1433217_at	lncRNA gene
1142	4930567K12Rik	-1.10029	-0.13788	0.450627	0.346183	RIKEN cDNA 4930567K12 gene	1432163_at	lncRNA gene
1143	4930568A13Rik	-1.12856	-0.174478	0.681357	0.166625	RIKEN cDNA 4930568A13 gene	1454196_at	lncRNA gene
1144	4930568D16Rik	1.08617	0.119246	0.468428	0.329357	RIKEN cDNA 4930568D16 gene	1432199_at	protein coding gene
1145	4930568G15Rik	1.03599	0.051017	0.448009	0.348713	RIKEN cDNA 4930568G15 gene	1430884_at	lncRNA gene
1146	4930569F06Rik	-1.22037	-0.28732	0.145945	0.835811	RIKEN cDNA 4930569F06 gene	1432561_at	lncRNA gene
1147	4930570B17Rik	-1.10497	-0.144003	0.304637	0.516218	RIKEN cDNA 4930570B17 gene	1432204_at	lncRNA gene
1148	4930570E01Rik	-1.12133	-0.165208	0.221659	0.654314	RIKEN cDNA 4930570E01 gene	1433164_at	lncRNA gene
1149	4930570E03Rik	-1.00196	-0.00283211	0.541321	0.266545	RIKEN cDNA 4930570E03 gene	1431855_at	lncRNA gene
1150	4930570G19Rik	1.01408	0.0201772	0.773955	0.111284	RIKEN cDNA 4930570G19 gene	1439684_at	lncRNA gene
1151	4930571B16Rik	-1.31425	-0.394242	0.0265907	1.57527	RIKEN cDNA 4930571B16 gene	1432050_at	lncRNA gene
1152	4930571K23Rik	-1.09408	-0.129721	0.693473	0.15897	RIKEN cDNA 4930571K23 gene	1430063_at	lncRNA gene
1153	4930572C08Rik	-1.00227	-0.00327696	0.360995	0.442499	RIKEN cDNA 4930572C08 gene	1433042_at	lncRNA gene
1154	4930572G02Rik	-1.0339	-0.0480911	0.682157	0.166115	RIKEN cDNA 4930572G02 gene	1453952_at	lncRNA gene
1155	4930572J10Rik	-1.02277	-0.032486	0.912561	0.039738	RIKEN cDNA 4930572J10 gene; uncharacterized LOC102642103	1454115_at	lncRNA gene
1156	4930573C08Rik	-1.03477	-0.0493101	0.786022	0.104565	RIKEN cDNA 4930573C08 gene	1433329_at	lncRNA gene
1157	4930573G07Rik	1.00503	0.0072357	0.848507	0.0713444	RIKEN cDNA 4930573G07 gene	1433244_at	lncRNA gene
1158	4930573O21Rik	1.08278	0.114736	0.686319	0.163474	RIKEN cDNA 4930573O21 gene	1454290_at	lncRNA gene
1159	4930577N17Rik	-1.03474	-0.0492739	0.923018	0.0347897	RIKEN cDNA 4930577N17 gene	1431051_at	lncRNA gene
1160	4930578G10Rik	-1.45683	-0.542828	0.0920243	1.0361	RIKEN cDNA 4930578G10 gene; predicted gene, 42277; uncharacterized LOC102638670	1454239_at	protein coding gene
1161	4930578I06Rik	-1.05611	-0.0787546	0.909914	0.0409997	RIKEN cDNA 4930578I06 gene	1429547_at	protein coding gene
1162	4930578I07Rik	-1.08652	-0.119709	0.353878	0.451146	RIKEN cDNA 4930578I07 gene	1432109_at	lncRNA gene
1163	4930578M01Rik	-1.0456	-0.0643297	0.859086	0.0659635	RIKEN cDNA 4930578M01 gene	1456421_at	lncRNA gene
1164	4930579D07Rik	-1.19556	-0.257684	0.127157	0.89566	RIKEN cDNA 4930579D07 gene	1430200_at	lncRNA gene
1165	4930579F01Rik	1.00021	0.000295722	0.913767	0.0391644	RIKEN cDNA 4930579F01 gene	1453272_at	protein coding gene
1166	4930579G18Rik	-1.12594	-0.171125	0.104002	0.982957	RIKEN cDNA 4930579G18 gene	1432293_at	lncRNA gene
1167	4930579G24Rik	1.01544	0.022105	0.985036	0.00654799	RIKEN cDNA 4930579G24 gene	1429364_at	protein coding gene
1168	4930579H20Rik	1.04831	0.0680599	0.922889	0.0348504	RIKEN cDNA 4930579H20 gene	1454095_at	lncRNA gene
1169	4930579K19Rik	1.06139	0.0859494	0.80387	0.094814	RIKEN cDNA 4930579K19 gene	1430603_at	lncRNA gene
1170	4930579P08Rik	1.04686	0.066074	0.945261	0.0244483	RIKEN cDNA 4930579P08 gene	1453941_at	lncRNA gene
1171	4930581F22Rik	1.01912	0.0273211	0.796173	0.0989924	RIKEN cDNA 4930581F22 gene	1453692_at	lncRNA gene
1172	4930583I09Rik	1.06383	0.0892676	0.736991	0.132538	RIKEN cDNA 4930583I09 gene	1431669_at	protein coding gene
1173	4930584F24Rik	-1.1877	-0.248175	0.361344	0.44208	RIKEN cDNA 4930584F24 gene	1430016_at	lncRNA gene
1174	4930588G17Rik	1.06134	0.0858869	0.398158	0.399945	RIKEN cDNA 4930588G17 gene	1431570_at	lncRNA gene
1175	4930588J15Rik	-1.05633	-0.0790606	0.418018	0.378805	RIKEN cDNA 4930588J15 gene; uncharacterized LOC105247322	1431290_at	lncRNA gene
1176	4930589L23Rik	-1.18169	-0.240853	0.103259	0.986073	RIKEN cDNA 4930589L23 gene	1432112_at	lncRNA gene
1177	4930589P08Rik	1.1011	0.138948	0.945581	0.0243011	RIKEN cDNA 4930589P08 gene	1453347_at	lncRNA gene
1178	4930590A17Rik	1.12708	0.17259	0.704568	0.152077	RIKEN cDNA 4930590A17 gene	1432379_at	lncRNA gene
1179	4930591A17Rik	-1.12691	-0.172375	0.16686	0.777648	RIKEN cDNA 4930591A17 gene	1450305_at	protein coding gene
1180	4930592A05Rik	1.07371	0.102603	0.872265	0.0593515	RIKEN cDNA 4930592A05 gene	1431638_at	lncRNA gene
1181	4930592I03Rik	-1.02596	-0.0369731	0.935577	0.0289204	RIKEN cDNA 4930592I03 gene	1444636_at	lncRNA gene
1182	4930593A02Rik	-1.00485	-0.00697585	0.764973	0.116354	RIKEN cDNA 4930593A02 gene	1454099_at	lncRNA gene
1183	4930594C11Rik	-1.10241	-0.140665	0.801773	0.0959484	G1 to S phase transition pseudogene	1431682_at	pseudogene
1184	4930594M17Rik	-1.2278	-0.296079	0.333631	0.476734	RIKEN cDNA 4930594M17 gene	1432368_at	lncRNA gene
1185	4930594M22Rik	-1.05843	-0.0819231	0.72422	0.14013	RIKEN cDNA 4930594M22 gene	1459568_at	lncRNA gene
1186	4930597G03Rik	-1.00507	-0.00728881	0.374128	0.42698	RIKEN cDNA 4930597G03 gene	1454177_at	lncRNA gene
1187	4930597L12Rik	-1.01431	-0.020493	0.953629	0.0206204	RIKEN cDNA 4930597L12 gene	1432438_at	lncRNA gene
1188	4930599N24Rik	-1.20396	-0.267783	0.0808112	1.09253	RIKEN cDNA 4930599N24 gene	1432597_at	lncRNA gene
1189	4931400O07Rik	1.01505	0.0215565	0.554419	0.256162	RIKEN cDNA 4931400O07 gene	1431532_at	protein coding gene
1190	4931402G19Rik	1.00589	0.00846681	0.986638	0.00584229	RIKEN cDNA 4931402G19 gene	1431467_at	lncRNA gene
1191	4931402H11Rik	-1.03776	-0.0534756	0.615599	0.210702	RIKEN cDNA 4931402H11 gene	1454028_at	lncRNA gene
1192	4931403G20Rik	-1.04401	-0.0621369	0.778246	0.108883	RIKEN cDNA 4931403G20 gene	1453606_at	lncRNA gene
1193	4931403M11Rik	1.01272	0.0182382	0.651559	0.186046	RIKEN cDNA 4931403M11 gene	1454226_at	lncRNA gene
1194	4931406B18Rik	-1.00202	-0.00290986	0.627295	0.202528	RIKEN cDNA 4931406B18 gene	1453610_at	protein coding gene
1195	4931406C07Rik	1.22851	0.29691	0.0149704	1.82477	RIKEN cDNA 4931406C07 gene	1416607_at	protein coding gene
1196	4931406E20Rik	1.05098	0.0717297	0.618092	0.208947	RIKEN cDNA 4931406E20 gene	1454058_at	lncRNA gene
1197	4931406H21Rik	-1.04872	-0.0686227	0.527667	0.27764	RIKEN cDNA 4931406H21 gene	1432572_at	lncRNA gene
1198	4931407E12Rik	-1.03615	-0.0512384	0.674542	0.170991	RIKEN cDNA 4931407E12 gene	1431603_at	lncRNA gene
1199	4931407J08Rik	-1.11518	-0.157275	0.343169	0.464492	RIKEN cDNA 4931407J08 gene	1433055_at	lncRNA gene
1200	4931408D14Rik	1.00076	0.00109891	0.983105	0.00740005	RIKEN cDNA 4931408D14 gene	1431806_at	lncRNA gene
1201	4931409D07Rik	-1.02691	-0.0383055	0.856368	0.0673394	RIKEN cDNA 4931409D07 gene	1433249_at	lncRNA gene
1202	4931412I15Rik	-1.10018	-0.137738	0.663548	0.178127	RIKEN cDNA 4931412I15 gene	1433074_at	lncRNA gene
1203	4931413K12Rik	1.09332	0.128717	0.202537	0.693495	RIKEN cDNA 4931413K12 gene	1454131_at	lncRNA gene
1204	4931414P19Rik	-1.16711	-0.222944	0.163214	0.787244	RIKEN cDNA 4931414P19 gene	1429420_at	protein coding gene
1205	4931428F04Rik	-1.73253	-0.792883	0.00389078	2.40996	RIKEN cDNA 4931428F04 gene	1429756_at	protein coding gene
1206	4931428L18Rik	-1.06505	-0.0909212	0.512716	0.290123	RIKEN cDNA 4931428L18 gene	1430897_at	protein coding gene
1207	4931429L15Rik	1.10744	0.147229	0.422394	0.374283	RIKEN cDNA 4931429L15 gene	1431874_at	protein coding gene
1208	4931429P17Rik	1.04298	0.060717	0.46002	0.337223	RIKEN cDNA 4931429P17 gene	1431876_at	lncRNA gene
1209	4931430N09Rik	-1.02139	-0.0305324	0.817134	0.0877066	RIKEN cDNA 4931430N09 gene	1431863_at	lncRNA gene
1210	4931431B13Rik	-1.11133	-0.152286	0.545514	0.263194	RIKEN cDNA 4931431B13 gene	1430416_at	lncRNA gene
1211	4931431C16Rik	1.19345	0.255137	0.0656387	1.18284	RIKEN cDNA 4931431C16 gene	1430721_at	lncRNA gene
1212	4931432P07Rik	1.10592	0.145246	0.689581	0.161415	RIKEN cDNA 4931432P07 gene	1443415_at	lncRNA gene
1213	4931439C15Rik	-1.19304	-0.254641	0.433184	0.363327	RIKEN cDNA 4931439C15 gene	1431456_at	lncRNA gene
1214	4932412D23Rik	-1.29096	-0.368439	0.00753995	2.12263	RIKEN cDNA 4932412D23 gene	1431790_at	lncRNA gene
1215	4932414N04Rik	1.09415	0.129817	0.233889	0.630991	RIKEN cDNA 4932414N04 gene	1431515_at	protein coding gene
1216	4932429P19Rik	-1.2191	-0.285813	0.426723	0.369854	RIKEN cDNA 4932429P19 gene	1432870_at	lncRNA gene
1217	4932432N04Rik	-1.00373	-0.00537412	0.529004	0.276541	RIKEN cDNA 4932432N04 gene	1432869_at	lncRNA gene
1218	4932434E15Rik	1.06692	0.0934574	0.356976	0.44736	RIKEN cDNA 4932434E15 gene	1431794_at	lncRNA gene
1219	4932435O22Rik	-1.00604	-0.00868337	0.893825	0.0487477	RIKEN cDNA 4932435O22 gene	1443274_at	lncRNA gene
1220	4932437C15Rik	-1.04131	-0.0583982	0.757229	0.120773	RIKEN cDNA 4932437C15 gene	1432881_at	lncRNA gene
1221	4932438A13Rik	-1.36522	-0.449139	0.0104844	1.97945	RIKEN cDNA 4932438A13 gene	1427016_at	protein coding gene
1222	4932438H23Rik	1.01829	0.0261471	0.88548	0.0528213	RIKEN cDNA 4932438H23 gene	1420687_at	protein coding gene
1223	4932439E07Rik	1.16805	0.2241	0.373718	0.427456	RIKEN cDNA 4932439E07 gene	1439331_at	lncRNA gene
1224	4932441J04Rik	1.65293	0.725028	0.0262285	1.58123	RIKEN cDNA 4932441J04 gene	1436563_at	lncRNA gene
1225	4932441P12Rik	-1.06329	-0.0885392	0.373911	0.427232	RIKEN cDNA 4932441P12 gene	1430733_at	lncRNA gene
1226	4932442E05Rik	-1.13341	-0.180667	0.440871	0.355689	RIKEN cDNA 4932442E05 gene	1453663_at	protein coding gene
1227	4932443L11Rik	-1.00258	-0.00372168	0.990438	0.00417262	RIKEN cDNA 4932443L11 gene	1431814_at	lncRNA gene
1228	4932702M13Rik	-1.05897	-0.0826644	0.323542	0.490069	RIKEN cDNA 4932702M13 gene	1432872_at	lncRNA gene
1229	4932702P03Rik	-1.18369	-0.24329	0.293823	0.531914	RIKEN cDNA 4932702P03 gene	1431819_at	lncRNA gene
1230	4932703K07Rik	-1.02722	-0.0387396	0.690991	0.160527	RIKEN cDNA 4932703K07 gene	1433252_at	lncRNA gene
1231	4933400A11Rik	1.04248	0.0600169	0.787891	0.103534	capping protein (actin filament) muscle Z-line, alpha 1 pseudogene	1420777_a_at	protein coding gene
1232	4933400F21Rik	1.00215	0.00309415	0.599778	0.222009	RIKEN cDNA 4933400F21 gene	1432390_at	lncRNA gene
1233	4933401B06Rik	-1.03486	-0.0494328	0.752764	0.123341	GLE1 RNA export mediator pseudogene	1453874_at	pseudogene
1234	4933401D09Rik	-1.17631	-0.234273	0.345243	0.461875	RIKEN cDNA 4933401D09 gene	1432132_at	lncRNA gene
1235	4933401H06Rik	-1.06689	-0.093406	0.381397	0.418623	RIKEN cDNA 4933401H06 gene	1432210_at	lncRNA gene
1236	4933401J01Rik	1.10514	0.144225	0.900316	0.0456048	RIKEN cDNA 4933401J01 gene	1454564_at	lncRNA gene
1237	4933401L05Rik	1.02279	0.0325114	0.446442	0.350235	RIKEN cDNA 4933401L05 gene	1432127_at	lncRNA gene
1238	4933402C05Rik	-1.03448	-0.0489099	0.802197	0.095719	RIKEN cDNA 4933402C05 gene	1430883_at	lncRNA gene
1239	4933402C06Rik	-1.00601	-0.00864034	0.994857	0.00223934	RIKEN cDNA 4933402C06 gene	1432403_at	lncRNA gene
1240	4933402D24Rik	1.00993	0.014251	0.674542	0.170991	RIKEN cDNA 4933402D24 gene	1454062_at	protein coding gene
1241	4933402E15Rik	-1.12299	-0.167349	0.353303	0.451853	RIKEN cDNA 4933402E15 gene	1432734_at	lncRNA gene
1242	4933402J07Rik	-1.14652	-0.197258	0.136026	0.866377	RIKEN cDNA 4933402J07 gene	1442275_at	protein coding gene
1243	4933402J15Rik	-1.12589	-0.171071	0.497323	0.303361	RIKEN cDNA 4933402J15 gene	1431977_at	lncRNA gene
1244	4933402N03Rik	1.10723	0.146958	0.350599	0.455189	RIKEN cDNA 4933402N03 gene	1430146_at	protein coding gene
1245	4933402N22Rik	-1.08022	-0.111332	0.857847	0.0665902	RIKEN cDNA 4933402N22 gene; predicted gene 5861; predicted gene 6460; predicted gene 6465; predicted gene 8922; predicted gene 8926; uncharacterized LOC101055912; spermatogenesis associated glutamate (E)-rich protein 1	1452794_x_at	protein coding gene
1246	4933403J19Rik	-1.10428	-0.143106	0.237183	0.624917	RIKEN cDNA 4933403J19 gene	1432748_at	lncRNA gene
1247	4933403L11Rik	1.09375	0.129283	0.958218	0.0185359	RIKEN cDNA 4933403L11 gene	1454545_at	lncRNA gene
1248	4933403O08Rik	-1.05614	-0.0788066	0.92837	0.0322791	RIKEN cDNA 4933403O08 gene	1453533_at	protein coding gene
1249	4933404G15Rik	1.05996	0.0840098	0.923097	0.0347528	RIKEN cDNA 4933404G15 gene	1431509_at	lncRNA gene
1250	4933404I11Rik	-1.01566	-0.0224175	0.987129	0.00562596	RIKEN cDNA 4933404I11 gene	1432764_at	lncRNA gene
1251	4933404K08Rik	1.08354	0.11575	0.898581	0.046443	RIKEN cDNA 4933404K08 gene	1431576_at	lncRNA gene
1252	4933404K13Rik	-1.0635	-0.0888255	0.855321	0.0678708	RIKEN cDNA 4933404K13 gene	1454567_at	lncRNA gene
1253	4933404M09Rik	1.03657	0.0518231	0.812126	0.0903768	RIKEN cDNA 4933404M09 gene	1432664_at	lncRNA gene
1254	4933404O12Rik	-1.01293	-0.0185302	0.809963	0.0915346	RIKEN cDNA 4933404O12 gene	1430679_at	lncRNA gene
1255	4933405D12Rik	-1.02919	-0.041515	0.844324	0.0734911	RIKEN cDNA 4933405D12 gene	1431736_at	lncRNA gene
1256	4933405E24Rik	1.12186	0.16589	0.326654	0.485912	RIKEN cDNA 4933405E24 gene	1431617_at	lncRNA gene
1257	4933405L10Rik	1.03003	0.042692	0.667523	0.175534	RIKEN cDNA 4933405L10 gene	1453521_at	protein coding gene
1258	4933405O20Rik	1.04696	0.0662077	0.804082	0.0946999	RIKEN cDNA 4933405O20 gene	1437427_at	protein coding gene
1259	4933406B15Rik	-1.30778	-0.387119	0.0121282	1.9162	RIKEN cDNA 4933406B15 gene	1432228_at	lncRNA gene
1260	4933406B17Rik	1.03893	0.0550943	0.43639	0.360126	RIKEN cDNA 4933406B17 gene	1432061_at	lncRNA gene
1261	4933406C10Rik	1.05544	0.0778487	0.647514	0.188751	RIKEN cDNA 4933406C10 gene	1430246_at	lncRNA gene
1262	4933406F09Rik	-1.14383	-0.193868	0.175176	0.756527	RIKEN cDNA 4933406F09 gene; predicted gene, 26650	1454411_at	lncRNA gene
1263	4933406G16Rik	-1.17106	-0.22782	0.0868043	1.06146	RIKEN cDNA 4933406G16 gene	1432087_at	lncRNA gene
1264	4933406J10Rik	-1.15826	-0.211964	0.459095	0.338097	RIKEN cDNA 4933406J10 gene	1431500_at	lncRNA gene
1265	4933406K04Rik	1.0499	0.0702464	0.788914	0.10297	RIKEN cDNA 4933406K04 gene	1431453_at	lncRNA gene
1266	4933406L23Rik	1.0787	0.109292	0.895093	0.0481317	RIKEN cDNA 4933406L23 gene	1431519_at	lncRNA gene
1267	4933406P04Rik	1.05245	0.0737531	0.962748	0.0164873	RIKEN cDNA 4933406P04 gene	1430093_at	lncRNA gene
1268	4933407A17Rik	-1.0016	-0.00230071	0.959423	0.0179896	RIKEN cDNA 4933407A17 gene	1432672_at	lncRNA gene
1269	4933407C09Rik	-1.02923	-0.0415626	0.803667	0.0949238	RIKEN cDNA 4933407C09 gene	1460527_at	lncRNA gene
1270	4933407G14Rik	-1.11769	-0.160521	0.157453	0.802848	RIKEN cDNA 4933407G14 gene	1453937_at	lncRNA gene
1271	4933407I05Rik	-1.16609	-0.221684	0.171607	0.765465	RIKEN cDNA 4933407I05 gene	1431476_at	lncRNA gene
1272	4933407I08Rik	1.0405	0.0572714	0.688392	0.162164	RIKEN cDNA 4933407I08 gene	1432154_at	lncRNA gene
1273	4933407I18Rik	-1.00936	-0.013438	0.486442	0.312969	RIKEN cDNA 4933407I18 gene	1433081_at	lncRNA gene
1274	4933407K13Rik	-1.0689	-0.0961242	0.782959	0.106261	RIKEN cDNA 4933407K13 gene	1453417_at	lncRNA gene
1275	4933407L21Rik	-1.0314	-0.0446095	0.975766	0.0106545	RIKEN cDNA 4933407L21 gene	1430206_at	protein coding gene
1276	4933407O12Rik	-1.01377	-0.0197332	0.833141	0.0792816	RIKEN cDNA 4933407O12 gene	1430363_at	protein coding gene
1277	4933408J17Rik	1.13121	0.177863	0.662905	0.178549	RIKEN cDNA 4933408J17 gene	1431908_at	lncRNA gene
1278	4933408K01Rik	1.03173	0.0450627	0.541864	0.26611	RIKEN cDNA 4933408K01 gene	1432722_at	lncRNA gene
1279	4933408M05Rik	1.02109	0.03011	0.972129	0.012276	RIKEN cDNA 4933408M05 gene	1454417_at	lncRNA gene
1280	4933408N05Rik	-1.01303	-0.0186698	0.602832	0.219804	RIKEN cDNA 4933408N05 gene	1432010_at	lncRNA gene
1281	4933409D19Rik	1.00164	0.00235688	0.834711	0.0784641	RIKEN cDNA 4933409D19 gene	1454085_at	lncRNA gene
1282	4933409F18Rik	-1.01228	-0.0176013	0.876761	0.0571187	RIKEN cDNA 4933409F18 gene	1431555_at	lncRNA gene
1283	4933409K07Rik	1.02976	0.0423109	0.912127	0.0399446	RIKEN cDNA 4933409K07 gene; predicted gene 13301; predicted gene 17167; predicted gene, 21075; predicted gene, 21093; predicted gene, 21158; predicted gene 2163; predicted gene 2192; predicted gene, 29801; predicted gene, 29804; predicted gene, 29830; predicted gene, 29964; predicted gene 3883; predicted gene 3893; Fam205 pseudogene; predicted pseudogene 5859; predicted gene 7819; protein FAM205A-like	1447937_a_at	lncRNA gene
1284	4933411E02Rik	-1.07541	-0.104891	0.695402	0.157764	RIKEN cDNA 4933411E02 gene	1432370_at	lncRNA gene
1285	4933411E06Rik	-1.05628	-0.0789882	0.341938	0.466053	RIKEN cDNA 4933411E06 gene	1432643_at	lncRNA gene
1286	4933411E08Rik	1.06969	0.0971901	0.738158	0.131851	RIKEN cDNA 4933411E08 gene	1431965_at	lncRNA gene
1287	4933411G06Rik	-1.14188	-0.191415	0.662836	0.178594	Sumo1 pseudogene	1420469_at	lncRNA gene
1288	4933411K16Rik	1.00778	0.0111879	0.638117	0.195099	RIKEN cDNA 4933411K16 gene	1452802_at	protein coding gene
1289	4933411O13Rik	-1.07766	-0.107907	0.187892	0.726091	RIKEN cDNA 4933411O13 gene	1433057_at	lncRNA gene
1290	4933412A08Rik	1.06066	0.0849691	0.915905	0.0381496	RIKEN cDNA 4933412A08 gene	1430085_at	protein coding gene
1291	4933412E12Rik	1.12292	0.167255	0.301495	0.52072	RIKEN cDNA 4933412E12 gene	1429422_at	lncRNA gene
1292	4933412E24Rik	-1.13453	-0.182088	0.17155	0.76561	RIKEN cDNA 4933412E24 gene	1454063_at	protein coding gene
1293	4933412L11Rik	-1.06177	-0.0864754	0.993209	0.00295935	RIKEN cDNA 4933412L11 gene	1454573_at	lncRNA gene
1294	4933412O06Rik	-1.00783	-0.0112523	0.767093	0.115152	RIKEN cDNA 4933412O06 gene	1453893_at	lncRNA gene
1295	4933413C19Rik	1.00161	0.00231943	0.979463	0.00901219	RIKEN cDNA 4933413C19 gene	1431853_at	lncRNA gene
1296	4933413I22Rik	1.01913	0.0273324	0.74748	0.126401	RIKEN cDNA 4933413I22 gene	1432595_at	lncRNA gene
1297	4933413J09Rik	1.05364	0.0753765	0.553097	0.257199	RIKEN cDNA 4933413J09 gene	1432441_at	lncRNA gene
1298	4933414I06Rik	1.11931	0.162608	0.497029	0.303618	RIKEN cDNA 4933414I06 gene	1432465_at	lncRNA gene
1299	4933414I15Rik	1.02646	0.0376746	0.90011	0.0457043	RIKEN cDNA 4933414I15 gene	1431470_a_at	protein coding gene
1300	4933415A04Rik	-1.07227	-0.100668	0.408342	0.388976	RIKEN cDNA 4933415A04 gene	1453532_at	lncRNA gene
1301	4933415J04Rik	-1.12198	-0.166047	0.612451	0.212929	RIKEN cDNA 4933415J04 gene	1454330_at	lncRNA gene
1302	4933416A02Rik	-1.15412	-0.206797	0.331631	0.479345	RIKEN cDNA 4933416A02 gene	1460530_at	lncRNA gene
1303	4933416E03Rik	-1.18196	-0.24118	0.239747	0.620247	RIKEN cDNA 4933416E03 gene	1430711_at	lncRNA gene
1304	4933416E14Rik	-1.03335	-0.0473318	0.554214	0.256322	RIKEN cDNA 4933416E14 gene	1432921_at	pseudogene
1305	4933416I08Rik	-1.11199	-0.15314	0.904797	0.0434488	RIKEN cDNA 4933416I08 gene	1454154_at	protein coding gene
1306	4933416M06Rik	1.06099	0.0854151	0.443312	0.353291	RIKEN cDNA 4933416M06 gene	1454129_at	lncRNA gene
1307	4933416M07Rik	-1.05361	-0.0753396	0.469471	0.328391	RIKEN cDNA 4933416M07 gene	1453388_at	lncRNA gene
1308	4933416O17Rik	-1.00095	-0.00136414	0.47906	0.31961	RIKEN cDNA 4933416O17 gene	1430903_at	lncRNA gene
1309	4933417A18Rik	-1.09765	-0.134415	0.262377	0.581075	RIKEN cDNA 4933417A18 gene	1450221_at	protein coding gene
1310	4933417C20Rik	-1.07393	-0.102904	0.4639	0.333576	RIKEN cDNA 4933417C20 gene	1431517_at	lncRNA gene
1311	4933417D19Rik	-1.20019	-0.263257	0.0583072	1.23428	RIKEN cDNA 4933417D19 gene	1432197_at	lncRNA gene
1312	4933417E11Rik	-1.13122	-0.177883	0.341235	0.466947	RIKEN cDNA 4933417E11 gene	1431461_at	lncRNA gene
1313	4933417G07Rik	-1.03899	-0.0551845	0.793939	0.100213	SEC13 homolog pseudogene	1433280_at	pseudogene
1314	4933417O13Rik	-1.01906	-0.0272347	0.842523	0.0744184	RIKEN cDNA 4933417O13 gene	1432040_at	lncRNA gene
1315	4933421A08Rik	-1.05609	-0.0787369	0.963512	0.0161426	RIKEN cDNA 4933421A08 gene	1431986_at	lncRNA gene
1316	4933421D24Rik	-1.07393	-0.102896	0.216548	0.664445	RIKEN cDNA 4933421D24 gene	1431579_at	lncRNA gene
1317	4933421H06Rik	-1.16073	-0.215035	0.316981	0.498966	RIKEN cDNA 4933421H06 gene	1453873_at	lncRNA gene
1318	4933421I07Rik	-1.18623	-0.24638	0.931476	0.0308282	RIKEN cDNA 4933421I07 gene	1449995_at	protein coding gene
1319	4933421O10Rik	-1.0426	-0.0601899	0.424911	0.371702	RIKEN cDNA 4933421O10 gene	1453825_at	lncRNA gene
1320	4933422A05Rik	-1.14164	-0.191113	0.135047	0.869514	RIKEN cDNA 4933422A05 gene	1432117_at	lncRNA gene
1321	4933423K11Rik	-1.11924	-0.162517	0.90827	0.0417852	RIKEN cDNA 4933423K11 gene	1432969_at	lncRNA gene
1322	4933423L19Rik	1.008	0.0114928	0.968115	0.014073	RIKEN cDNA 4933423L19 gene	1433061_at	lncRNA gene
1323	4933423N03Rik	1.06331	0.0885636	0.302202	0.519702	RIKEN cDNA 4933423N03 gene	1433003_at	lncRNA gene
1324	4933423P22Rik	-1.20129	-0.264584	0.146754	0.833411	RIKEN cDNA 4933423P22 gene	1454223_at	lncRNA gene
1325	4933424C08Rik	1.17056	0.227199	0.131583	0.880799	RIKEN cDNA 4933424C08 gene	1429867_at	lncRNA gene
1326	4933424C09Rik	-1.0306	-0.0434901	0.350477	0.45534	RIKEN cDNA 4933424C09 gene	1454300_at	lncRNA gene
1327	4933424G05Rik	1.03592	0.0509098	0.678913	0.168186	RIKEN cDNA 4933424G05 gene	1431548_at	lncRNA gene
1328	4933424G06Rik	1.05025	0.0707287	0.951566	0.0215611	RIKEN cDNA 4933424G06 gene	1430235_at	protein coding gene
1329	4933424H11Rik	1.16136	0.215821	0.0873295	1.05884	RIKEN cDNA 4933424H11 gene	1454413_at	lncRNA gene
1330	4933424L07Rik	-1.13648	-0.184568	0.597064	0.223979	RIKEN cDNA 4933424L07 gene	1433112_at	lncRNA gene
1331	4933424M12Rik	-1.13005	-0.176384	0.201012	0.696779	RIKEN cDNA 4933424M12 gene	1430218_at	lncRNA gene
1332	4933424N20Rik	1.05304	0.0745643	0.656762	0.182592	RIKEN cDNA 4933424N20 gene	1453618_at	lncRNA gene
1333	4933425B07Rik	1.18775	0.248226	0.167078	0.777079	RIKEN cDNA 4933425B07 gene	1453883_at	lncRNA gene
1334	4933425D22Rik	-1.05386	-0.0756805	0.406354	0.391096	RIKEN cDNA 4933425D22 gene	1429263_at	lncRNA gene
1335	4933425E08Rik	-1.06553	-0.0915753	0.370633	0.431056	RIKEN cDNA 4933425E08 gene	1433072_at	lncRNA gene
1336	4933425M03Rik	-1.32003	-0.400575	0.0225653	1.64656	RIKEN cDNA 4933425M03 gene	1432712_at	lncRNA gene
1337	4933426B08Rik	-1.05211	-0.073291	0.320963	0.493545	RIKEN cDNA 4933426B08 gene	1432153_at	lncRNA gene
1338	4933426I03Rik	1.16117	0.215577	0.102643	0.988671	RIKEN cDNA 4933426I03 gene	1433231_at	lncRNA gene
1339	4933427C19Rik	-1.30293	-0.381758	0.0521831	1.28247	RIKEN cDNA 4933427C19 gene	1433178_at	lncRNA gene
1340	4933427D06Rik	1.08201	0.113708	0.427494	0.36907	RIKEN cDNA 4933427D06 gene	1437415_at	lncRNA gene
1341	4933427D14Rik	1.25786	0.330967	0.0608672	1.21562	RIKEN cDNA 4933427D14 gene	1433998_at	protein coding gene
1342	4933427E11Rik	-1.05562	-0.0780851	0.607037	0.216785	RIKEN cDNA 4933427E11 gene	1430155_at	lncRNA gene
1343	4933427E13Rik	1.23975	0.310052	0.0801921	1.09587	RIKEN cDNA 4933427E13 gene	1431568_at	lncRNA gene
1344	4933427I22Rik	-1.03967	-0.0561271	0.521718	0.282564	RIKEN cDNA 4933427I22 gene	1431524_at	lncRNA gene
1345	4933427J07Rik	-1.20691	-0.271318	0.104584	0.980536	RIKEN cDNA 4933427J07 gene	1432035_at	lncRNA gene
1346	4933428C20Rik	-1.0184	-0.0262987	0.981129	0.00827406	RIKEN cDNA 4933428C20 gene	1433386_at	lncRNA gene
1347	4933428G20Rik	1.04265	0.0602536	0.73049	0.136386	RIKEN cDNA 4933428G20 gene	1430824_at	protein coding gene
1348	4933428L01Rik	-1.10108	-0.138915	0.498277	0.302529	RIKEN cDNA 4933428L01 gene	1433048_at	lncRNA gene
1349	4933428L12Rik	-1.0727	-0.101251	0.720792	0.14219	RIKEN cDNA 4933428L12 gene	1433099_at	lncRNA gene
1350	4933428M09Rik	-1.04674	-0.0658976	0.578371	0.237793	RIKEN cDNA 4933428M09 gene	1454210_at	protein coding gene
1351	4933429K18Rik	-1.30319	-0.38205	0.274622	0.561265	RIKEN cDNA 4933429K18 gene	1431626_at	lncRNA gene
1352	4933429O19Rik	1.08022	0.111325	0.259075	0.586574	RIKEN cDNA 4933429O19 gene	1430908_at	lncRNA gene
1353	4933430A20Rik	1.13617	0.184177	0.133846	0.873395	RIKEN cDNA 4933430A20 gene	1432025_at	lncRNA gene
1354	4933430H06Rik	1.15649	0.209757	0.58129	0.235607	RIKEN cDNA 4933430H06 gene	1454327_at	lncRNA gene
1355	4933430H16Rik	-1.05987	-0.0838928	0.574102	0.241011	RIKEN cDNA 4933430H16 gene	1432076_at	lncRNA gene
1356	4933430I17Rik	-1.04493	-0.0634104	0.483468	0.315633	RIKEN cDNA 4933430I17 gene	1440666_at	protein coding gene
1357	4933430N04Rik	-1.08126	-0.112708	0.688885	0.161853	RIKEN cDNA 4933430N04 gene	1430958_at	lncRNA gene
1358	4933431C10Rik	-1.06618	-0.0924551	0.987129	0.00562596	RIKEN cDNA 4933431C10 gene	1433145_at	lncRNA gene
1359	4933431E20Rik	1.03106	0.0441227	0.647756	0.188588	RIKEN cDNA 4933431E20 gene	1434868_at	lncRNA gene
1360	4933431G14Rik	-1.13514	-0.182864	0.406504	0.390935	RIKEN cDNA 4933431G14 gene	1453656_a_at	lncRNA gene
1361	4933431J24Rik	-1.1032	-0.141698	0.854866	0.068102	RIKEN cDNA 4933431J24 gene	1431640_at	lncRNA gene
1362	4933431K14Rik	1.21618	0.282354	0.156652	0.805064	RIKEN cDNA 4933431K14 gene	1453204_at	lncRNA gene
1363	4933431M02Rik	-1.03873	-0.0548249	0.590448	0.228818	RIKEN cDNA 4933431M02 gene	1430867_at	lncRNA gene
1364	4933432I03Rik	-1.13438	-0.18191	0.808508	0.0923158	RIKEN cDNA 4933432I03 gene	1432339_at	lncRNA gene
1365	4933432I09Rik	1.00279	0.00402239	0.710176	0.148634	RIKEN cDNA 4933432I09 gene	1430725_at	lncRNA gene
1366	4933432K03Rik	1.04694	0.0661746	0.766532	0.115469	RIKEN cDNA 4933432K03 gene	1431489_at	lncRNA gene
1367	4933433F19Rik	1.04786	0.0674474	0.379304	0.421012	RIKEN cDNA 4933433F19 gene	1432313_at	lncRNA gene
1368	4933433G08Rik	1.03158	0.0448613	0.59803	0.223277	RIKEN cDNA 4933433G08 gene	1430741_at	lncRNA gene
1369	4933433G15Rik	-1.00169	-0.00243178	0.494359	0.305958	RIKEN cDNA 4933433G15 gene	1432243_a_at	lncRNA gene
1370	4933433G19Rik	1.04116	0.0581862	0.852156	0.0694808	RIKEN cDNA 4933433G19 gene	1454195_at	lncRNA gene
1371	4933433H22Rik	-1.08258	-0.114478	0.642513	0.192118	RIKEN cDNA 4933433H22 gene	1431925_at	lncRNA gene
1372	4933433M23Rik	1.06949	0.0969162	0.565468	0.247592	RIKEN cDNA 4933433M23 gene	1454473_at	lncRNA gene
1373	4933433N18Rik	-1.11036	-0.151031	0.222364	0.652935	RIKEN cDNA 4933433N18 gene	1433189_at	lncRNA gene
1374	4933434C23Rik	-1.01619	-0.0231759	0.850277	0.0704396	RIKEN cDNA 4933434C23 gene	1453894_at	lncRNA gene
1375	4933434M16Rik	-1.12934	-0.175475	0.0634226	1.19776	RIKEN cDNA 4933434M16 gene	1431895_at	lncRNA gene
1376	4933434P08Rik	1.00509	0.00732613	0.914787	0.0386799	RIKEN cDNA 4933434P08 gene	1432137_at	lncRNA gene
1377	4933435C09Rik	-1.1737	-0.231064	0.292329	0.534129	RIKEN cDNA 4933435C09 gene	1454351_at	lncRNA gene
1378	4933435E02Rik	-1.0074	-0.0106409	0.371394	0.430166	RIKEN cDNA 4933435E02 gene	1453933_at	lncRNA gene
1379	4933435G04Rik	-1.04297	-0.0606963	0.904678	0.0435059	RIKEN cDNA 4933435G04 gene	1432832_at	lncRNA gene
1380	4933436E23Rik	1.02484	0.0353945	0.38875	0.41033	RIKEN cDNA 4933436E23 gene	1454185_at	lncRNA gene
1381	4933436F18Rik	-1.06953	-0.0969823	0.515688	0.287613	RIKEN cDNA 4933436F18 gene	1431499_at	lncRNA gene
1382	4933436H12Rik	1.0307	0.0436217	0.843841	0.0737393	RIKEN cDNA 4933436H12 gene	1432036_at	lncRNA gene
1383	4933436I01Rik	-1.18039	-0.239267	0.0578174	1.23794	RIKEN cDNA 4933436I01 gene	1420787_at	protein coding gene
1384	4933436I20Rik	1.04148	0.0586421	0.594997	0.225486	RIKEN cDNA 4933436I20 gene	1454093_at	lncRNA gene
1385	4933436N17Rik	-1.117	-0.159634	0.416901	0.379967	RIKEN cDNA 4933436N17 gene	1432079_at	lncRNA gene
1386	4933436P19Rik	-1.06091	-0.0853064	0.623873	0.204903	RIKEN cDNA 4933436P19 gene	1433079_at	lncRNA gene
1387	4933437F24Rik	1.00856	0.0122926	0.604886	0.218327	RIKEN cDNA 4933437F24 gene	1431512_at	lncRNA gene
1388	4933437I04Rik	-1.01987	-0.0283824	0.634557	0.197529	RIKEN cDNA 4933437I04 gene	1431571_at	lncRNA gene
1389	4933438A12Rik	1.02357	0.0336098	0.979661	0.00892414	RIKEN cDNA 4933438A12 gene	1432389_at	lncRNA gene
1390	4933438B17Rik	-1.14429	-0.19445	0.785518	0.104844	RIKEN cDNA 4933438B17 gene	1432234_at	lncRNA gene
1391	4933438K21Rik	-1.06016	-0.0842847	0.443864	0.35275	RIKEN cDNA 4933438K21 gene	1430441_at	lncRNA gene
1392	4933439C10Rik	1.04938	0.0695399	0.317551	0.498187	RIKEN cDNA 4933439C10 gene	1438437_a_at	lncRNA gene
1393	4933439G19Rik	-1.16058	-0.214843	0.294554	0.530835	RIKEN cDNA 4933439G19 gene	1445858_at	lncRNA gene
1394	4933439N06Rik	-1.02568	-0.0365751	0.750255	0.124791	RIKEN cDNA 4933439N06 gene	1454479_at	lncRNA gene
1395	4933439N14Rik	1.04225	0.0597069	0.804459	0.0944963	RIKEN cDNA 4933439N14 gene	1432316_at	lncRNA gene
1396	4933440J02Rik	-1.01188	-0.0170354	0.636428	0.196251	RIKEN cDNA 4933440J02 gene	1430960_at	lncRNA gene
1397	4933440K10Rik	-1.21168	-0.277006	0.0533302	1.27303	RIKEN cDNA 4933440K10 gene	1460533_at	lncRNA gene
1398	4933440M02Rik	1.03203	0.0454877	0.716704	0.14466	RIKEN cDNA 4933440M02 gene	1430924_at	lncRNA gene
1399	4933440N22Rik	-1.1666	-0.222309	0.14001	0.853842	RIKEN cDNA 4933440N22 gene	1453789_at	protein coding gene
1400	5031415H12Rik	-1.10909	-0.149371	0.523317	0.281235	RIKEN cDNA 5031415H12 gene	1433137_at	lncRNA gene
1401	5031425E22Rik	-1.05673	-0.0796082	0.600718	0.221329	RIKEN cDNA 5031425E22 gene	1435794_at	lncRNA gene
1402	5031426D15Rik	1.09885	0.135996	0.264327	0.577858	RIKEN cDNA 5031426D15 gene	1431248_at	lncRNA gene
1403	5031434O11Rik	1.00194	0.00279468	0.71236	0.1473	RIKEN cDNA 5031434O11 gene	1429955_at	lncRNA gene
1404	5031439G07Rik	1.10828	0.148328	0.104755	0.979826	RIKEN cDNA 5031439G07 gene	1454786_at	protein coding gene
1405	5033403F01Rik	1.08039	0.111552	0.614154	0.211723	RIKEN cDNA 5033403F01 gene	1430766_at	lncRNA gene
1406	5033404E19Rik	-1.10977	-0.150265	0.104776	0.979736	NSA2 ribosome biogenesis homolog pseudogene	1432336_at	pseudogene
1407	5033405D04Rik	-1.0035	-0.00503774	0.910712	0.0406189	RIKEN cDNA 5033405D04 gene	1433400_at	lncRNA gene
1408	5033406O09Rik	1.1989	0.261714	0.21954	0.658486	RIKEN cDNA 5033406O09 gene	1430079_at	lncRNA gene
1409	5033417F24Rik	-1.07227	-0.10067	0.99315	0.0029852	RIKEN cDNA 5033417F24 gene	1431757_s_at	lncRNA gene
1410	5033418A18Rik	-1.13543	-0.183234	0.424069	0.372563	RIKEN cDNA 5033418A18 gene	1430672_at	lncRNA gene
1411	5033423K11Rik	1.05115	0.0719699	0.697719	0.156319	RIKEN cDNA 5033423K11 gene	1433253_at	lncRNA gene
1412	5033423O07Rik	-1.01852	-0.0264729	0.942765	0.0255964	RIKEN cDNA 5033423O07 gene	1431256_at	lncRNA gene
1413	5033425B01Rik	-1.08909	-0.123125	0.470689	0.327266	RIKEN cDNA 5033425B01 gene	1433131_at	lncRNA gene
1414	5033425G24Rik	-1.09326	-0.128631	0.2768	0.557835	RIKEN cDNA 5033425G24 gene	1430204_at	lncRNA gene
1415	5033428C03Rik	1.10543	0.144613	0.355448	0.449224	RIKEN cDNA 5033428C03 gene	1454381_at	lncRNA gene
1416	5033430I15Rik	1.07465	0.10386	0.175413	0.755937	RIKEN cDNA 5033430I15 gene	1432509_at	lncRNA gene
1417	5033430J17Rik	1.12677	0.172196	0.795305	0.0994663	RIKEN cDNA 5033430J17 gene	1433206_at	lncRNA gene
1418	5230400M03Rik	1.05205	0.073206	0.492539	0.307559	RIKEN cDNA 5230400M03 gene	1437493_at	lncRNA gene
1419	5230400M06Rik	-1.04703	-0.0663014	0.84284	0.0742547	RIKEN cDNA 5230400M06 gene	1432945_at	lncRNA gene
1420	5230401M06Rik	-1.07833	-0.108799	0.544329	0.264139	RIKEN cDNA 5230401M06 gene	1433138_at	lncRNA gene
1421	5330403D14Rik	-1.09763	-0.134393	0.283439	0.547541	RIKEN cDNA 5330403D14 gene	1453395_at	lncRNA gene
1422	5330409N07Rik	-1.03106	-0.0441339	0.799276	0.0973032	RIKEN cDNA 5330409N07 gene	1446643_at	lncRNA gene
1423	5330411J11Rik	-1.00019	-0.000281298	0.732396	0.135254	RIKEN cDNA 5330411J11 gene	1430262_at	lncRNA gene
1424	5330411O13Rik	-1.05159	-0.0725696	0.345163	0.461976	RIKEN cDNA 5330411O13 gene	1454088_at	lncRNA gene
1425	5330417H12Rik	1.05102	0.0717901	0.645822	0.189887	RIKEN cDNA 5330417H12 gene	1432221_at	lncRNA gene
1426	5330421C15Rik	1.01096	0.0157245	0.604327	0.218728	RIKEN cDNA 5330421C15 gene	1432920_at	lncRNA gene
1427	5330421F21Rik	1.09191	0.126858	0.876761	0.0571187	RIKEN cDNA 5330421F21 gene	1432949_at	lncRNA gene
1428	5330422M15Rik	-1.05913	-0.0828838	0.179047	0.747032	RIKEN cDNA 5330422M15 gene	1433125_at	lncRNA gene
1429	5330423I11Rik	1.14297	0.192793	0.097768	1.0098	RIKEN cDNA 5330423I11 gene	1431473_at	lncRNA gene
1430	5330425B07Rik	-1.02915	-0.0414589	0.786546	0.104276	RIKEN cDNA 5330425B07 gene	1433372_at	lncRNA gene
1431	5330426L24Rik	1.03286	0.0466433	0.373394	0.427833	RIKEN cDNA 5330426L24 gene	1430914_at	lncRNA gene
1432	5330427O13Rik	-1.01595	-0.0228337	0.446651	0.350032	RIKEN cDNA 5330427O13 gene	1430859_at	lncRNA gene
1433	5330428N10Rik	1.03709	0.0525467	0.771905	0.112436	RIKEN cDNA 5330428N10 gene	1432706_at	lncRNA gene
1434	5330430B06Rik	-1.2263	-0.294308	0.144748	0.839389	RIKEN cDNA 5330430B06 gene	1454451_at	lncRNA gene
1435	5330430C04Rik	-1.04653	-0.0656137	0.459765	0.337464	RIKEN cDNA 5330430C04 gene	1433088_at	lncRNA gene
1436	5330433J24Rik	1.0877	0.121281	0.336787	0.472645	RIKEN cDNA 5330433J24 gene	1432935_at	lncRNA gene
1437	5330434G04Rik	-1.02584	-0.0368085	0.617991	0.209018	RIKEN cDNA 5330434G04 gene	1453980_at	lncRNA gene
1438	5330438D12Rik	1.16445	0.219652	0.0451576	1.34527	RIKEN cDNA 5330438D12 gene	1437265_at	lncRNA gene
1439	5330439A09Rik	-1.05514	-0.0774372	0.744081	0.12838	RIKEN cDNA 5330439A09 gene	1431610_at	lncRNA gene
1440	5330439B14Rik	-1.00667	-0.00959656	0.640408	0.193543	RIKEN cDNA 5330439B14 gene	1454117_at	lncRNA gene
1441	5330439K02Rik	1.03428	0.0486212	0.887756	0.0517063	RIKEN cDNA 5330439K02 gene	1431847_at	lncRNA gene
1442	5430400D12Rik	-1.19476	-0.256715	0.197069	0.705382	RIKEN cDNA 5430400D12 gene	1429182_at	lncRNA gene
1443	5430401F13Rik	-1.0575	-0.0806536	0.294801	0.530472	RIKEN cDNA 5430401F13 gene; otolin-1-like	1430067_at	protein coding gene
1444	5430401H09Rik	1.1623	0.21698	0.293216	0.532813	RIKEN cDNA 5430401H09 gene	1454193_at	lncRNA gene
1445	5430402E10Rik	-1.10602	-0.14538	0.14052	0.852262	RIKEN cDNA 5430402E10 gene	1430518_at	protein coding gene
1446	5430402M21Rik	1.00032	0.000454377	0.342247	0.465661	RIKEN cDNA 5430402M21 gene	1432985_at	lncRNA gene
1447	5430402O13Rik	-1.04861	-0.0684768	0.391355	0.40743	RIKEN cDNA 5430402O13 gene	1433076_at	lncRNA gene
1448	5430402P08Rik	-1.10625	-0.145675	0.0626008	1.20342	RIKEN cDNA 5430402P08 gene	1432248_at	lncRNA gene
1449	5430405H02Rik	1.06194	0.0867009	0.55148	0.25847	RIKEN cDNA 5430405H02 gene	1430366_at	lncRNA gene
1450	5430406J06Rik	-1.08698	-0.120321	0.691436	0.160248	RIKEN cDNA 5430406J06 gene	1439477_at	lncRNA gene
1451	5430410E06Rik	1.00404	0.00581675	0.812126	0.0903768	RIKEN cDNA 5430410E06 gene	1453637_at	lncRNA gene
1452	5430411C19Rik	-1.06754	-0.0942847	0.160919	0.793393	RIKEN cDNA 5430411C19 gene	1430690_at	lncRNA gene
1453	5430414B19Rik	1.56316	0.644466	0.0907273	1.04226	RIKEN cDNA 5430414B19 gene	1440463_at	lncRNA gene
1454	5430416B10Rik	1.01014	0.0145567	0.825694	0.0831809	RIKEN cDNA 5430416B10 gene	1433318_at	lncRNA gene
1455	5430416N02Rik	1.01483	0.0212352	0.847486	0.0718676	RIKEN cDNA 5430416N02 gene	1439071_at	lncRNA gene
1456	5430420F09Rik	1.05691	0.0798553	0.789744	0.102514	RIKEN cDNA 5430420F09 gene	1453660_at	lncRNA gene
1457	5430421F17Rik	-1.16419	-0.219322	0.0517242	1.28631	RIKEN cDNA 5430421F17 gene	1430239_at	lncRNA gene
1458	5430425E15Rik	-1.04439	-0.0626675	0.529434	0.276189	RIKEN cDNA 5430425E15 gene	1454515_at	lncRNA gene
1459	5430427G11Rik	1.22313	0.290575	0.186911	0.728365	RIKEN cDNA 5430427G11 gene	1430756_at	lncRNA gene
1460	5430427M07Rik	-1.03688	-0.0522503	0.740314	0.130584	RIKEN cDNA 5430427M07 gene	1431427_at	lncRNA gene
1461	5430427N15Rik	1.03461	0.0490884	0.97186	0.0123962	RIKEN cDNA 5430427N15 gene	1454580_at	lncRNA gene
1462	5430430B14Rik	1.06464	0.0903684	0.975728	0.0106714	RIKEN cDNA 5430430B14 gene	1433006_at	lncRNA gene
1463	5430430K15Rik	-1.02582	-0.0367776	0.508825	0.293432	RIKEN cDNA 5430430K15 gene	1433035_at	lncRNA gene
1464	5430434F05Rik	-1.08343	-0.115611	0.85446	0.0683081	RIKEN cDNA 5430434F05 gene	1454255_at	lncRNA gene
1465	5430434G16Rik	-1.30285	-0.381667	0.0366846	1.43552	RIKEN cDNA 5430434G16 gene	1454383_at	lncRNA gene
1466	5430434I15Rik	-1.00823	-0.0118234	0.816737	0.0879176	RIKEN cDNA 5430434I15 gene	1432175_at	lncRNA gene
1467	5430434N17Rik	-1.04592	-0.0647794	0.73308	0.134849	RIKEN cDNA 5430434N17 gene	1454468_at	lncRNA gene
1468	5430435K18Rik	-1.05517	-0.0774768	0.802566	0.0955191	RIKEN cDNA 5430435K18 gene	1453944_at	lncRNA gene
1469	5430437J10Rik	1.00367	0.00528931	0.827657	0.0821496	RIKEN cDNA 5430437J10 gene	1431577_at	lncRNA gene
1470	5430439C14Rik	-1.00873	-0.0125372	0.580525	0.236179	RIKEN cDNA 5430439C14 gene	1432937_at	lncRNA gene
1471	5430440L12Rik	-1.23188	-0.300865	0.0816427	1.08808	RIKEN cDNA 5430440L12 gene	1433174_a_at	lncRNA gene
1472	5430440P10Rik	-1.12434	-0.169084	0.253617	0.595821	RIKEN cDNA 5430440P10 gene	1432388_at	lncRNA gene
1473	5530400C23Rik	1.01352	0.0193703	0.944953	0.0245898	RIKEN cDNA 5530400C23 gene	1432535_at	protein coding gene
1474	5530400K19Rik	1.03573	0.0506507	0.646119	0.189688	RIKEN cDNA 5530400K19 gene	1432683_at	lncRNA gene
1475	5530400N10Rik	-1.09526	-0.131279	0.481714	0.317211	RIKEN cDNA 5530400N10 gene	1433010_at	lncRNA gene
1476	5530401A14Rik	1.04762	0.0671141	0.949503	0.0225038	RIKEN cDNA 5530401A14 gene	1430922_at	protein coding gene
1477	5530402H23Rik	-1.26506	-0.339201	0.0610022	1.21465	RIKEN cDNA 5530402H23 gene	1430345_at	lncRNA gene
1478	5530601H04Rik	-1.17564	-0.233443	0.190811	0.719397	RIKEN cDNA 5530601H04 gene	1436347_a_at	lncRNA gene
1479	5730403I07Rik	1.03522	0.049936	0.63605	0.196509	RIKEN cDNA 5730403I07 gene	1430396_at	lncRNA gene
1480	5730405A17Rik	1.09123	0.125954	0.923018	0.0347897	RIKEN cDNA 5730405A17 gene	1432704_at	lncRNA gene
1481	5730405N03Rik	-1.12331	-0.167761	0.123394	0.908706	RIKEN cDNA 5730405N03 gene	1432940_at	lncRNA gene
1482	5730405O12Rik	-1.09914	-0.13638	0.157202	0.803542	RIKEN cDNA 5730405O12 gene	1432843_at	lncRNA gene
1483	5730406E14Rik	1.0264	0.0375931	0.49698	0.303661	RIKEN cDNA 5730406E14 gene	1433030_at	lncRNA gene
1484	5730406G12Rik	1.13679	0.18497	0.382228	0.417677	RIKEN cDNA 5730406G12 gene	1430414_at	lncRNA gene
1485	5730407I07Rik	1.04331	0.0611693	0.973807	0.0115273	RIKEN cDNA 5730407I07 gene	1432915_at	protein coding gene
1486	5730407M17Rik	-1.10683	-0.146434	0.56811	0.245568	RIKEN cDNA 5730407M17 gene	1431347_at	lncRNA gene
1487	5730407O05Rik	-1.10344	-0.142008	0.280139	0.552626	RIKEN cDNA 5730407O05 gene	1432957_at	lncRNA gene
1488	5730408A14Rik	-1.20563	-0.269792	0.521046	0.283124	RIKEN cDNA 5730408A14 gene	1432941_at	lncRNA gene
1489	5730408K05Rik	-1.16319	-0.218086	0.114956	0.939469	RIKEN cDNA 5730408K05 gene; microRNA 5136	1429208_at	lncRNA gene
1490	5730409E04Rik	1.19761	0.260157	0.0386682	1.41265	RIKEN cDNA 5730409E04Rik gene	1457260_at	protein coding gene
1491	5730409L17Rik	-1.04278	-0.0604293	0.489135	0.310572	RIKEN cDNA 5730409L17 gene	1431380_at	lncRNA gene
1492	5730409N16Rik	-1.32249	-0.403261	0.438765	0.357769	RIKEN cDNA 5730409N16 gene	1430308_at	lncRNA gene
1493	5730409N24Rik	1.15034	0.202057	0.097768	1.0098	RIKEN cDNA 5730409N24 gene	1430362_at	lncRNA gene
1494	5730410E19Rik	-1.03344	-0.047456	0.813979	0.0893871	RIKEN cDNA 5730410E19 gene	1432621_at	lncRNA gene
1495	5730412P04Rik	-1.14875	-0.200067	0.379498	0.420791	RIKEN cDNA 5730412P04 gene	1454134_at	lncRNA gene
1496	5730415C11Rik	1.02588	0.036862	0.894475	0.0484319	RIKEN cDNA 5730415C11 gene	1433230_at	lncRNA gene
1497	5730416F02Rik	-1.39596	-0.481252	0.0662286	1.17895	capping protein (actin filament), gelsolin-like pseudogene	1433341_at	pseudogene
1498	5730419F03Rik	-1.14889	-0.200247	0.133879	0.873286	RIKEN cDNA 5730419F03 gene	1431869_at	lncRNA gene
1499	5730420D15Rik	-1.04015	-0.0567944	0.872809	0.0590808	RIKEN cDNA 5730420D15 gene	1454163_at	lncRNA gene
1500	5730420F10Rik	-1.00124	-0.00178351	0.83474	0.0784485	RIKEN cDNA 5730420F10 gene	1432980_at	lncRNA gene
1501	5730433N10Rik	-1.11553	-0.157725	0.711355	0.147914	RIKEN cDNA 5730433N10 gene	1433069_at	lncRNA gene
1502	5730437C12Rik	-1.06497	-0.0908114	0.472899	0.325232	RIKEN cDNA 5730437C12 gene	1453444_at	lncRNA gene
1503	5730453C05Rik	-1.07784	-0.108138	0.514631	0.288504	RIKEN cDNA 5730453C05 gene	1431514_at	lncRNA gene
1504	5730455P16Rik	-1.03511	-0.0497869	0.594858	0.225587	RIKEN cDNA 5730455P16 gene	1453735_at	protein coding gene
1505	5730458M16Rik	1.18313	0.242607	0.488295	0.311318	RIKEN cDNA 5730458M16 gene	1454375_at	lncRNA gene
1506	5730460C07Rik	-1.00458	-0.00659102	0.83087	0.0804669	RIKEN cDNA 5730460C07 gene	1431910_at	lncRNA gene
1507	5730471H19Rik	1.47248	0.558244	0.00281161	2.55105	RIKEN cDNA 5730471H19 gene	1455038_at	lncRNA gene
1508	5730478J17Rik	1.10988	0.150406	0.723189	0.140748	RIKEN cDNA 5730478J17 gene	1433049_at	lncRNA gene
1509	5730480H06Rik	-1.04209	-0.0594799	0.93739	0.0280797	RIKEN cDNA 5730480H06 gene; PARK2 co-regulated-like	1430665_at	lncRNA gene
1510	5730488B01Rik	-1.04951	-0.06972	0.989761	0.00446962	RIKEN cDNA 5730488B01 gene	1432886_at	lncRNA gene
1511	5730507A11Rik	-1.03359	-0.0476612	0.902565	0.0445216	RIKEN cDNA 5730507A11 gene	1432626_at	lncRNA gene
1512	5730507C01Rik	1.08307	0.115124	0.198279	0.702723	RIKEN cDNA 5730507C01 gene	1453210_at	protein coding gene
1513	5730510P18Rik	1.03296	0.0467802	0.815837	0.0883968	RIKEN cDNA 5730510P18 gene	1432463_at	lncRNA gene
1514	5730522E02Rik	1.03661	0.0518704	0.902786	0.0444154	RIKEN cDNA 5730522E02 gene	1432237_at	protein coding gene
1515	5730526G10Rik	1.07876	0.109377	0.225665	0.646537	RIKEN cDNA 5730526G10 gene	1440806_x_at	lncRNA gene
1516	5730552O08Rik	1.13842	0.187035	0.32561	0.487303	RIKEN cDNA 5730552O08 gene	1433115_at	lncRNA gene
1517	5730575I04Rik	-1.03615	-0.0512384	0.940959	0.0264292	RIKEN cDNA 5730575I04 gene	1432912_at	lncRNA gene
1518	5730596P11Rik	-1.02634	-0.0375115	0.408033	0.389305	RIKEN cDNA 5730596P11 gene	1432587_at	lncRNA gene
1519	5830400J07Rik	1.05324	0.074837	0.589843	0.229263	RIKEN cDNA 5830400J07 gene	1431689_at	lncRNA gene
1520	5830403F22Rik	-1.09972	-0.137134	0.813505	0.0896398	RIKEN cDNA 5830403F22 gene	1453073_at	lncRNA gene
1521	5830405M20Rik	1.09695	0.133498	0.770127	0.113438	RIKEN cDNA 5830405M20 gene	1431221_at	lncRNA gene
1522	5830407E08Rik	-1.00228	-0.0032856	0.489158	0.31055	RIKEN cDNA 5830407E08 gene	1429672_at	lncRNA gene
1523	5830407F19Rik	-1.02734	-0.0389109	0.63443	0.197616	RIKEN cDNA 5830407F19 gene	1430795_at	lncRNA gene
1524	5830407P18Rik	-1.10201	-0.140133	0.479256	0.319432	RIKEN cDNA 5830407P18 gene	1430646_at	lncRNA gene
1525	5830408B19Rik	1.39262	0.477799	0.00357156	2.44714	RIKEN cDNA 5830408B19 gene	1429896_at	lncRNA gene
1526	5830408C22Rik	1.01412	0.0202326	0.520362	0.283694	RIKEN cDNA 5830408C22 gene	1430159_at	lncRNA gene
1527	5830409B07Rik	-1.02764	-0.0393335	0.295755	0.529067	RIKEN cDNA 5830409B07 gene	1429927_at	lncRNA gene
1528	5830410O09Rik	-1.10456	-0.143469	0.0962229	1.01672	RIKEN cDNA 5830410O09 gene	1454118_at	lncRNA gene
1529	5830415B17Rik	-1.14851	-0.199758	0.833162	0.0792705	RIKEN cDNA 5830415B17 gene	1454520_at	lncRNA gene
1530	5830415G21Rik	1.14474	0.195017	0.186283	0.729827	RIKEN cDNA 5830415G21 gene	1432730_at	lncRNA gene
1531	5830416I19Rik	-1.13757	-0.185952	0.652621	0.185339	RIKEN cDNA 5830416I19 gene	1431286_at	lncRNA gene
1532	5830417I10Rik	1.15378	0.206366	0.12272	0.911085	gon-4-like pseudogene; gon-4-like (C.elegans)	1431314_a_at	pseudogene
1533	5830420C07Rik	-1.10603	-0.145387	0.841857	0.0747618	RIKEN cDNA 5830420C07 gene	1454320_at	lncRNA gene
1534	5830424K16Rik	-1.00478	-0.0068854	0.83543	0.0780902	RIKEN cDNA 5830424K16 gene	1432721_at	lncRNA gene
1535	5830426C09Rik	-1.03262	-0.0463039	0.967132	0.0145145	RIKEN cDNA 5830426C09 gene	1432654_at	lncRNA gene
1536	5830426K05Rik	1.02272	0.0324056	0.740371	0.13055	RIKEN cDNA 5830426K05 gene	1432807_at	lncRNA gene
1537	5830427D02Rik	1.42929	0.515296	0.0104	1.98296	RIKEN cDNA 5830427D02 gene	1431528_at	lncRNA gene
1538	5830427D03Rik	1.14169	0.191167	0.304581	0.516297	RIKEN cDNA 5830427D03 gene	1430702_at	lncRNA gene
1539	5830428M24Rik	1.10014	0.137682	0.547405	0.261691	RIKEN cDNA 5830428M24 gene	1440266_at	lncRNA gene
1540	5830431M20Rik	1.05693	0.0798744	0.818186	0.0871477	RIKEN cDNA 5830431M20 gene	1432697_at	lncRNA gene
1541	5830432E09Rik	-1.08167	-0.113256	0.968048	0.0141029	RIKEN cDNA 5830432E09 gene	1430799_at	lncRNA gene
1542	5830432F11Rik	-1.04321	-0.061031	0.456726	0.340344	RIKEN cDNA 5830432F11 gene	1433346_at	lncRNA gene
1543	5830433D23Rik	-1.09136	-0.126134	0.713834	0.146403	RIKEN cDNA 5830433D23 gene	1432728_at	lncRNA gene
1544	5830433M15Rik	-1.01607	-0.022997	0.805554	0.0939053	RIKEN cDNA 5830433M15 gene	1454461_at	lncRNA gene
1545	5830434F19Rik	-1.01095	-0.0157088	0.87445	0.0582652	RIKEN cDNA 5830434F19 gene	1433037_at	lncRNA gene
1546	5830435N06Rik	-1.00733	-0.0105307	0.875352	0.0578171	RIKEN cDNA 5830435N06 gene	1433078_at	lncRNA gene
1547	5830436I19Rik	1.03689	0.0522573	0.720548	0.142337	RIKEN cDNA 5830436I19 gene	1437136_at	lncRNA gene
1548	5830437K03Rik	-1.06272	-0.0877561	0.460855	0.336436	RIKEN cDNA 5830437K03 gene	1432732_at	lncRNA gene
1549	5830438M01Rik	-1.16983	-0.226303	0.159863	0.796252	RIKEN cDNA 5830438M01 gene	1433105_at	lncRNA gene
1550	5830440H09Rik	-1.08382	-0.116121	0.942821	0.0255708	RIKEN cDNA 5830440H09 gene	1433278_at	lncRNA gene
1551	5830442K09Rik	-1.05749	-0.0806399	0.422766	0.3739	RIKEN cDNA 5830442K09 gene	1433223_at	lncRNA gene
1552	5830443J22Rik	1.01473	0.0210931	0.622081	0.206153	RIKEN cDNA 5830443J22 gene	1429902_at	lncRNA gene
1553	5830444B04Rik	1.05764	0.0808527	0.34644	0.460372	RIKEN cDNA 5830444B04 gene	1439512_at	lncRNA gene
1554	5830445D09Rik	-1.00859	-0.0123455	0.724118	0.140191	RIKEN cDNA 5830445D09 gene	1433376_at	lncRNA gene
1555	5830448L01Rik	-1.10624	-0.145658	0.61783	0.209131	RIKEN cDNA 5830448L01 gene	1433134_at	lncRNA gene
1556	5830453K13Rik	-1.04545	-0.0641254	0.631871	0.199372	RIKEN cDNA 5830453K13 gene	1431956_at	lncRNA gene
1557	5830454E08Rik	-1.06518	-0.0911027	0.650361	0.186845	RIKEN cDNA 5830454E08 gene	1442415_at	lncRNA gene
1558	5830456J23Rik	1.03905	0.0552623	0.960809	0.017363	RIKEN cDNA 5830456J23 gene	1433168_x_at	lncRNA gene
1559	5830461L22Rik	-1.07162	-0.0997948	0.399415	0.398576	RIKEN cDNA 5830461L22 gene	1433298_at	lncRNA gene
1560	5830462O15Rik	-1.03686	-0.0522155	0.915366	0.0384052	RIKEN cDNA 5830462O15 gene	1454429_at	lncRNA gene
1561	5830462P14Rik	-1.05533	-0.0776997	0.720104	0.142605	RIKEN cDNA 5830462P14 gene	1432996_at	lncRNA gene
1562	5830468F06Rik	1.11018	0.150796	0.874121	0.0584282	RIKEN cDNA 5830468F06 gene	1432288_at	lncRNA gene
1563	5830468K08Rik	-1.25756	-0.330632	0.18772	0.72649	RIKEN cDNA 5830468K08 gene	1432588_at	lncRNA gene
1564	5830469G19Rik	1.05239	0.0736708	0.344981	0.462205	RIKEN cDNA 5830469G19 gene	1430089_at	lncRNA gene
1565	5830474E16Rik	1.01668	0.0238614	0.854353	0.0683625	RIKEN cDNA 5830474E16 gene	1454482_at	lncRNA gene
1566	5830485P09Rik	1.15262	0.204913	0.375828	0.425011	RIKEN cDNA 5830485P09 gene	1433026_at	lncRNA gene
1567	5830487J09Rik	1.10517	0.144268	0.389651	0.409324	RIKEN cDNA 5830487J09 gene	1431439_at	lncRNA gene
1568	5830487K18Rik	1.05913	0.0828729	0.962742	0.0164902	RIKEN cDNA 5830487K18 gene	1432625_at	lncRNA gene
1569	5830490A04Rik	-1.1466	-0.197367	0.152584	0.816492	RIKEN cDNA 5830490A04 gene	1433121_at	lncRNA gene
1570	5830490A12Rik	-1.20687	-0.271276	0.332714	0.477929	RIKEN cDNA 5830490A12 gene	1432641_at	lncRNA gene
1571	5830495A06Rik	-1.01771	-0.0253194	0.50618	0.295695	RIKEN cDNA 5830495A06 gene	1454425_at	lncRNA gene
1572	5930405F01Rik	1.07531	0.104753	0.723222	0.140728	RIKEN cDNA 5930405F01 gene	1441372_at	lncRNA gene
1573	5930409G06Rik	-1.01039	-0.0149137	0.876618	0.0571894	RIKEN cDNA 5930409G06 gene	1430745_at	lncRNA gene
1574	5930412I24Rik	1.03309	0.0469673	0.421885	0.374806	RIKEN cDNA 5930412I24 gene	1440202_at	lncRNA gene
1575	5930422O12Rik	1.17369	0.231058	0.238969	0.621659	RIKEN cDNA 5930422O12 gene	1457538_at	protein coding gene
1576	5930427J20Rik	-1.07016	-0.0978265	0.448827	0.347921	RIKEN cDNA 5930427J20 gene	1433085_at	lncRNA gene
1577	5930427L02Rik	-1.04573	-0.0645049	0.9094	0.041245	RIKEN cDNA 5930427L02 gene	1445938_at	lncRNA gene
1578	5930430L01Rik	1.19986	0.262867	0.0692384	1.15965	RIKEN cDNA 5930430L01 gene	1441048_at	lncRNA gene
1579	5930430O07Rik	1.01302	0.0186641	0.916556	0.0378409	RIKEN cDNA 5930430O07 gene	1443194_at	lncRNA gene
1580	5930433N17Rik	1.2287	0.297136	0.370674	0.431008	RIKEN cDNA 5930433N17 gene	1440721_at	lncRNA gene
1581	6030400A10Rik	-1.04506	-0.0635872	0.799865	0.0969835	RIKEN cDNA 6030400A10 gene	1433202_at	lncRNA gene
1582	6030403N03Rik	-1.13466	-0.18226	0.133849	0.873385	RIKEN cDNA 6030403N03 gene	1446341_at	lncRNA gene
1583	6030407O03Rik	1.11254	0.15386	0.330294	0.481099	RIKEN cDNA 6030407O03 gene	1443994_at	lncRNA gene
1584	6030422H21Rik	-1.00902	-0.0129576	0.948216	0.0230925	RIKEN cDNA 6030422H21 gene	1441799_at	lncRNA gene
1585	6030427F01Rik	1.14752	0.198514	0.418168	0.378649	RIKEN cDNA 6030427F01 gene	1458931_at	lncRNA gene
1586	6030439D06Rik	1.03243	0.0460468	0.937879	0.0278531	RIKEN cDNA 6030439D06 gene	1443078_at	lncRNA gene
1587	6030440G07Rik	-1.10985	-0.150369	0.624307	0.204602	RIKEN cDNA 6030440G07 gene	1431495_at	lncRNA gene
1588	6030442H21Rik	1.03606	0.0511062	0.973318	0.0117452	RIKEN cDNA 6030442H21 gene	1454332_at	lncRNA gene
1589	6030442K20Rik	-1.10778	-0.14767	0.447656	0.349055	RIKEN cDNA 6030442K20 gene	1432866_at	lncRNA gene
1590	6030443J06Rik	-1.06767	-0.0944726	0.988147	0.00517836	RIKEN cDNA 6030443J06 gene	1441419_at	lncRNA gene
1591	6030451C04Rik	-1.00879	-0.0126259	0.95347	0.0206928	RIKEN cDNA 6030451C04 gene	1453698_at	lncRNA gene
1592	6030458A19Rik	1.079	0.109694	0.928208	0.0323549	RIKEN cDNA 6030458A19 gene	1454578_at	lncRNA gene
1593	6030458C11Rik	1.16199	0.216603	0.475863	0.322518	RIKEN cDNA 6030458C11 gene	1428013_at	protein coding gene
1594	6030458E02Rik	-1.02392	-0.0341044	0.862533	0.0642245	RIKEN cDNA 6030458E02 gene	1432570_at	lncRNA gene
1595	6030460B20Rik	-1.05802	-0.0813642	0.705756	0.151346	RIKEN cDNA 6030460B20 gene	1454568_at	lncRNA gene
1596	6030468B19Rik	-1.01592	-0.022784	0.349159	0.456977	RIKEN cDNA 6030468B19 gene	1431194_at	protein coding gene
1597	6030487A22Rik	1.21218	0.277598	0.122357	0.912372	RIKEN cDNA 6030487A22 gene	1441195_at	lncRNA gene
1598	6030498E09Rik	1.00092	0.00132955	0.993277	0.00292984	RIKEN cDNA 6030498E09 gene	1430943_at	protein coding gene
1599	6230400D17Rik	-1.02825	-0.0401981	0.579725	0.236778	RIKEN cDNA 6230400D17 gene	1460473_at	lncRNA gene
1600	6230414M07Rik	1.0108	0.0154919	0.922184	0.0351822	RIKEN cDNA 6230414M07 gene	1433162_at	lncRNA gene
1601	6230424C14Rik	1.36127	0.444952	0.0246348	1.60845	RIKEN cDNA 6230424C14 gene	1429543_at	lncRNA gene
1602	6230426I18Rik	1.1287	0.174662	0.928151	0.0323814	RIKEN cDNA 6230426I18 gene	1454458_at	lncRNA gene
1603	6330403K07Rik	-2.43342	-1.28298	0.000180168	3.74432	RIKEN cDNA 6330403K07 gene	1426766_at	protein coding gene
1604	6330403L08Rik	1.02197	0.0313557	0.667523	0.175534	RIKEN cDNA 6330403L08 gene	1439581_at	lncRNA gene
1605	6330403N20Rik	-1.09171	-0.126586	0.257873	0.588593	RIKEN cDNA 6330403N20 gene	1433225_at	lncRNA gene
1606	6330405D24Rik	-1.13756	-0.185941	0.617829	0.209132	RIKEN cDNA 6330405D24 gene	1431346_at	lncRNA gene
1607	6330407A03Rik	1.0549	0.0771131	0.98901	0.00479923	RIKEN cDNA 6330407A03 gene	1431374_at	lncRNA gene
1608	6330409D20Rik	1.24632	0.31767	0.0307155	1.51264	RIKEN cDNA 6330409D20 gene	1430098_at	protein coding gene
1609	6330411D24Rik	1.2592	0.332503	0.118624	0.925826	RIKEN cDNA 6330411D24 gene	1432020_at	protein coding gene
1610	6330415B21Rik	-1.01393	-0.0199524	0.824657	0.0837269	RIKEN cDNA 6330415B21 gene	1430791_at	lncRNA gene
1611	6330415G19Rik	1.10064	0.138343	0.983824	0.00708254	RIKEN cDNA 6330415G19 gene	1444059_at	lncRNA gene
1612	6330417A16Rik	-1.08405	-0.116429	0.782544	0.106491	RIKEN cDNA 6330417A16 gene	1429996_at	lncRNA gene
1613	6330418B08Rik	-1.04061	-0.0574267	0.496781	0.303835	RIKEN cDNA 6330418B08 gene	1453529_at	lncRNA gene
1614	6330419E04Rik	-1.10538	-0.144541	0.485937	0.31342	RIKEN cDNA 6330419E04 gene	1454500_at	lncRNA gene
1615	6330436F06Rik	-1.11363	-0.155271	0.493568	0.306653	RIKEN cDNA 6330436F06 gene	1433014_at	lncRNA gene
1616	6330437I11Rik	1.01018	0.0146095	0.902461	0.0445715	RIKEN cDNA 6330437I11 gene	1432071_at	lncRNA gene
1617	6330510M09Rik	-1.01439	-0.0206067	0.905779	0.0429778	RIKEN cDNA 6330510M09 gene	1433065_at	lncRNA gene
1618	6330522J23Rik	-1.1788	-0.237319	0.212022	0.67362	RIKEN cDNA 6330522J23 gene	1430503_at	lncRNA gene
1619	6330525I24Rik	-1.41264	-0.498389	0.0626631	1.20299	RIKEN cDNA 6330525I24 gene	1430411_at	lncRNA gene
1620	6330526H18Rik	1.10589	0.145208	0.2802	0.552532	RIKEN cDNA 6330526H18 gene	1433008_at	lncRNA gene
1621	6330531I01Rik	1.16748	0.223398	0.0715726	1.14525	RIKEN cDNA 6330531I01 gene	1453306_at	lncRNA gene
1622	6330549D23Rik	1.06739	0.0940901	0.220954	0.655697	RIKEN cDNA 6330549D23 gene	1440077_at	pseudogene
1623	6330562C20Rik	-1.09945	-0.136778	0.682182	0.1661	RIKEN cDNA 6330562C20 gene	1433157_at	lncRNA gene
1624	6330565B04Rik	1.26156	0.33521	0.344492	0.462821	RIKEN cDNA 6330565B04 gene	1432048_at	lncRNA gene
1625	6330571C24Rik	-1.06634	-0.0926675	0.249538	0.602864	RIKEN cDNA 6330571C24 gene	1454337_at	lncRNA gene
1626	6330575P09Rik	-1.14251	-0.192208	0.167997	0.774698	RIKEN cDNA 6330575P09 gene	1431242_at	lncRNA gene
1627	6330582A15Rik	-1.07024	-0.0979317	0.408493	0.388816	RIKEN cDNA 6330582A15 gene	1433067_at	lncRNA gene
1628	6330590E21Rik	1.30225	0.381001	0.11523	0.938433	RIKEN cDNA 6330590E21 gene	1454483_at	lncRNA gene
1629	6430411K18Rik	-1.09024	-0.124646	0.278807	0.554696	RIKEN cDNA 6430411K18 gen	1453446_at	lncRNA gene
1630	6430500D05Rik	1.22146	0.288607	0.472468	0.325627	RIKEN cDNA 6430500D05 gene	1432857_at	lncRNA gene
1631	6430501K19Rik	1.12046	0.164092	0.439947	0.356599	RIKEN cDNA 6430501K19 gene	1441403_at	lncRNA gene
1632	6430514K02Rik	1.01583	0.0226632	0.979661	0.00892414	RIKEN cDNA 6430514K02 gene	1433090_at	lncRNA gene
1633	6430537I21Rik	-1.09821	-0.135161	0.742967	0.129031	RIKEN cDNA 6430537I21 gene	1441688_at	lncRNA gene
1634	6430537K16Rik	-1.00519	-0.00747253	0.871423	0.0597709	RIKEN cDNA 6430537K16 gene	1438878_at	lncRNA gene
1635	6430548M08Rik	1.29612	0.374203	0.0101589	1.99315	RIKEN cDNA 6430548M08 gene	1426446_at	protein coding gene
1636	6430553K19Rik	-1.85656	-0.89263	0.00619004	2.20831	RIKEN cDNA 6430553K19 gene	1458647_at	lncRNA gene
1637	6430562O15Rik	-1.0402	-0.0568596	0.743529	0.128702	RIKEN cDNA 6430562O15 gene	1456982_at	lncRNA gene
1638	6430571L13Rik	1.67326	0.742664	0.00220702	2.65619	RIKEN cDNA 6430571L13 gene	1439669_at	protein coding gene
1639	6430590A07Rik	-1.42737	-0.513355	0.023848	1.62255	RIKEN cDNA 6430590A07 gene	1442536_at	lncRNA gene
1640	6430598H11Rik	-1.13831	-0.186899	0.143454	0.843286	RIKEN cDNA 6430598H11 gene	1432838_at	lncRNA gene
1641	6430605C03Rik	1.0515	0.0724543	0.6093	0.215169	RIKEN cDNA 6430605C03 gene	1433071_at	lncRNA gene
1642	6430628N08Rik	-1.12642	-0.171742	0.971872	0.012391	RIKEN cDNA 6430628N08 gene	1453088_at	protein coding gene
1643	6430709C05Rik	1.04286	0.060551	0.438593	0.357939	RIKEN cDNA 6430709C05 gene	1432714_at	lncRNA gene
1644	6430710C18Rik	-1.03379	-0.0479487	0.456227	0.340819	RIKEN cDNA 6430710C18 gene	1431356_at	lncRNA gene
1645	6430710M23Rik	-1.056	-0.078603	0.818186	0.0871477	RIKEN cDNA 6430710M23 gene	1432768_at	lncRNA gene
1646	6430711C07Rik	-1.05005	-0.0704567	0.745049	0.127815	RIKEN cDNA 6430711C07 gene	1432644_at	lncRNA gene
1647	6530401F13Rik	-1.04547	-0.0641461	0.974578	0.0111834	RIKEN cDNA 6530401F13 gene	1432310_at	lncRNA gene
1648	6530402F18Rik	1.05289	0.0743602	0.929558	0.0317233	RIKEN cDNA 6530402F18 gene	1441725_at	lncRNA gene
1649	6530403M18Rik	-1.25851	-0.331719	0.0319611	1.49538	RIKEN cDNA 6530403M18 gene	1432106_at	lncRNA gene
1650	6530409C15Rik	-1.0283	-0.0402668	0.572011	0.242596	RIKEN cDNA 6530409C15 gene	1432014_at	lncRNA gene
1651	6530411M01Rik	1.03819	0.0540677	0.60025	0.221668	RIKEN cDNA 6530411M01 gene	1453642_at	lncRNA gene
1652	6530413G14Rik	1.05763	0.0808323	0.786887	0.104087	RIKEN cDNA 6530413G14 gene	1454455_at	lncRNA gene
1653	6720418B01Rik	1.02445	0.0348538	0.926816	0.0330064	RIKEN cDNA 6720418B01 gene	1430448_at	lncRNA gene
1654	6720420G18Rik	-1.08859	-0.122455	0.885183	0.0529671	RIKEN cDNA 6720420G18 gene	1432788_at	lncRNA gene
1655	6720427H10Rik	-1.12465	-0.169476	0.175422	0.755915	RIKEN cDNA 6720427H10 gene	1431118_at	lncRNA gene
1656	6720454L07Rik	1.15542	0.208419	0.0802446	1.09558	RIKEN cDNA 6720454L07 gene	1433313_at	lncRNA gene
1657	6720460K10Rik	1.01053	0.0151079	0.882508	0.0542812	RIKEN cDNA 6720460K10 gene	1433337_at	lncRNA gene
1658	6720462K09Rik	1.04492	0.063398	0.582959	0.234362	RIKEN cDNA 6720462K09 gene	1456896_at	lncRNA gene
1659	6720468P15Rik	-2.01774	-1.01274	0.000286466	3.54293	RIKEN cDNA 6720468P15 gene	1429743_at	lncRNA gene
1660	6720475J19Rik	1.30198	0.380702	0.0114742	1.94028	RIKEN cDNA 6720475J19 gene	1423071_x_at	lncRNA gene
1661	6720475M21Rik	-1.09346	-0.128907	0.303106	0.518405	RIKEN cDNA 6720475M21 gene	1433245_at	lncRNA gene
1662	6720477C19Rik	-1.04358	-0.0615398	0.452213	0.344657	RIKEN cDNA 6720477C19 gene	1433183_at	lncRNA gene
1663	6720482G16Rik	1.1476	0.198625	0.892423	0.0494293	RIKEN cDNA 6720482G16 gene	1433219_at	lncRNA gene
1664	6720483E21Rik	1.05071	0.07137	0.514833	0.288333	RIKEN cDNA 6720483E21 gene	1432267_at	lncRNA gene
1665	6720489N17Rik	1.12371	0.168267	0.436064	0.36045	RIKEN cDNA 6720489N17 gene	1440869_x_at	protein coding gene
1666	6820402A03Rik	1.00003	4.32802e-05	0.534766	0.271837	RIKEN cDNA 6820402A03 gene	1432880_at	lncRNA gene
1667	6820408C15Rik	1.06402	0.089528	0.17916	0.746759	RIKEN cDNA 6820408C15 gene	1441306_at	protein coding gene
1668	6820431F20Rik	-1.15851	-0.21227	0.0706889	1.15065	cadherin 11 pseudogene; predicted gene, 21811	1453589_a_at	pseudogene
1669	6820445E23Rik	1.03696	0.0523602	0.868505	0.0612276	RIKEN cDNA 6820445E23 gene	1446597_at	lncRNA gene
1670	7030407E18Rik	-1.10836	-0.148424	0.131349	0.881572	RIKEN cDNA 7030407E18 gene	1458058_at	lncRNA gene
1671	7030407O06Rik	-1.15483	-0.20768	0.393171	0.405418	RIKEN cDNA 7030407O06 gene	1437957_at	lncRNA gene
1672	7420700N18Rik	-1.05882	-0.0824614	0.566988	0.246426	RIKEN cDNA 7420700N18 gene	1431457_at	lncRNA gene
1673	7530414M10Rik	1.0759	0.105544	0.560418	0.251488	RIKEN cDNA 7530414M10 gene	1456277_at	lncRNA gene
1674	7630403G23Rik	-1.06607	-0.0922981	0.526792	0.278361	RIKEN cDNA 7630403G23 gene	1430881_at	lncRNA gene
1675	8030423J24Rik	1.03469	0.0492042	0.616534	0.210043	RIKEN cDNA 8030423J24 gene	1432450_at	lncRNA gene
1676	8030431A06Rik	1.15676	0.210086	0.327419	0.484896	RIKEN cDNA 8030431A06 gene	1432805_at	lncRNA gene
1677	8030442B05Rik	-1.09124	-0.125963	0.181522	0.74107	RIKEN cDNA 8030442B05 gene	1460505_at	lncRNA gene
1678	8030445P17Rik	1.0469	0.0661195	0.792352	0.101082	RIKEN cDNA 8030445P17 gene	1458779_at	lncRNA gene
1679	8030447M02Rik	1.10657	0.146091	0.73247	0.13521	RIKEN cDNA 8030447M02 gene	1458601_at	lncRNA gene
1680	8030448K23Rik	1.05978	0.0837634	0.782788	0.106356	RIKEN cDNA 8030448K23 gene	1459341_at	lncRNA gene
1681	8030451A03Rik	1.05046	0.0710253	0.850045	0.0705581	RIKEN cDNA 8030451A03 gene	1442090_at	lncRNA gene
1682	8030453O22Rik	-1.1597	-0.213753	0.104153	0.98233	RIKEN cDNA 8030453O22 gene	1441453_at	lncRNA gene
1683	8030456M14Rik	-1.06394	-0.0894154	0.583633	0.23386	RIKEN cDNA 8030456M14 gene	1453680_at	lncRNA gene
1684	8030462N17Rik	1.15025	0.201945	0.174642	0.757851	RIKEN cDNA 8030462N17 gene	1436446_at	protein coding gene
1685	8030474K03Rik	-1.10938	-0.149747	0.706825	0.150688	RIKEN cDNA 8030474K03 gene	1444797_at	protein coding gene
1686	8030476L19Rik	-1.01355	-0.0194244	0.977915	0.00969903	RIKEN cDNA 8030476L19 gene	1432789_at	lncRNA gene
1687	8030494B02Rik	1.11272	0.154085	0.499553	0.301418	Riken cDNA 8030494B02 gene	1440604_at	lncRNA gene
1688	8030497I03Rik	1.02477	0.0353058	0.893324	0.0489912	RIKEN cDNA 8030497I03 gene	1442824_at	lncRNA gene
1689	8030497O21Rik	1.00511	0.00736058	0.468085	0.329675	RIKEN cDNA 8030497O21 gene	1454601_at	lncRNA gene
1690	8030498B09Rik	-1.11468	-0.156628	0.436719	0.359798	RIKEN cDNA 8030498B09 gene	1460492_at	lncRNA gene
1691	8430401P03Rik	-1.05468	-0.0768053	0.486007	0.313358	RIKEN cDNA 8430401P03 gene	1433367_at	lncRNA gene
1692	8430406P12Rik	-1.12779	-0.173495	0.130635	0.883939	RIKEN cDNA 8430406P12 gene	1430506_at	lncRNA gene
1693	8430418B16Rik	-1.24	-0.310338	0.106967	0.97075	RIKEN cDNA 8430418B16 gene	1433130_at	lncRNA gene
1694	8430419K02Rik	1.1744	0.231919	0.084311	1.07412	RIKEN cDNA 8430419K02 gene	1459960_at	lncRNA gene
1695	8430422H06Rik	1.01878	0.0268411	0.470304	0.327621	RIKEN cDNA 8430422H06 gene	1432165_at	lncRNA gene
1696	8430426J06Rik	1.01418	0.0203095	0.520835	0.2833	RIKEN cDNA 8430426J06 gene	1439844_at	lncRNA gene
1697	8430428J23Rik	1.1638	0.218838	0.574375	0.240805	RIKEN cDNA 8430428J23 gene	1430484_at	lncRNA gene
1698	8430429K09Rik	1.17639	0.234366	0.0427832	1.36873	RIKEN cDNA 8430429K09 gene	1453308_at	lncRNA gene
1699	8430431K14Rik	1.0017	0.00244618	0.37516	0.425783	RIKEN cDNA 8430431K14 gene	1453561_x_at	lncRNA gene
1700	8430432A02Rik	1.01256	0.0180031	0.687121	0.162967	RIKEN cDNA 8430432A02 gene	1454507_at	lncRNA gene
1701	8430434A19Rik	-1.06549	-0.0915225	0.343309	0.464315	RIKEN cDNA 8430434A19 gene	1460485_at	lncRNA gene
1702	8430436N08Rik	-1.15074	-0.202562	0.246511	0.608164	RIKEN cDNA 8430436N08 gene	1432323_at	lncRNA gene
1703	8430437B07Rik	1.04516	0.0637252	0.843882	0.0737183	RIKEN cDNA 8430437B07 gene	1454527_at	lncRNA gene
1704	8430437L04Rik	1.03008	0.0427592	0.805373	0.0940029	RIKEN cDNA 8430437L04 gene	1431978_at	lncRNA gene
1705	8430437N05Rik	-1.04754	-0.0670026	0.228171	0.64174	RIKEN cDNA 8430437N05 gene	1432429_at	lncRNA gene
1706	8430437O03Rik	1.19799	0.260618	0.0833362	1.07917	RIKEN cDNA 8430437O03 gene	1430942_at	lncRNA gene
1707	9030025P20Rik	1.18083	0.2398	0.0913015	1.03952	RIKEN cDNA 9030025P20 gene; ER membrane associated RNA degradation; predicted gene 3435	1431007_at	protein coding gene
1708	9030201C23Rik	1.05891	0.08258	0.924557	0.0340661	RIKEN cDNA 9030201C23 gene	1433153_at	lncRNA gene
1709	9030203C11Rik	1.00827	0.0118763	0.852743	0.0691816	RIKEN cDNA 9030203C11 gene	1443958_at	lncRNA gene
1710	9030218A15Rik	-1.05495	-0.0771719	0.558678	0.252838	RIKEN cDNA 9030218A15 gene	1432791_at	lncRNA gene
1711	9030404E10Rik	-1.09949	-0.136834	0.495121	0.305288	RIKEN cDNA 9030404E10 gene	1432206_at	lncRNA gene
1712	9030407C09Rik	-1.17878	-0.237298	0.224757	0.648287	RIKEN cDNA 9030407C09 gene	1432691_at	lncRNA gene
1713	9030409C19Rik	1.0151	0.0216261	0.730408	0.136434	RIKEN cDNA 9030409C19 gene	1454069_at	lncRNA gene
1714	9030409K20Rik	-1.1238	-0.16839	0.734538	0.133986	RIKEN cDNA 9030409K20 gene	1432895_at	lncRNA gene
1715	9030411K21Rik	1.0093	0.0133565	0.421648	0.37505	RIKEN cDNA 9030411K21 gene	1429846_at	lncRNA gene
1716	9030417H13Rik	-1.06462	-0.0903386	0.547284	0.261788	RIKEN cDNA 9030417H13 gene	1431879_at	lncRNA gene
1717	9030419F21Rik	-1.04716	-0.0664791	0.801253	0.0962304	RIKEN cDNA 9030419F21 gene	1433100_at	lncRNA gene
1718	9030420N05Rik	1.14299	0.192813	0.108637	0.964022	RIKEN cDNA 9030420N05 gene	1432670_at	lncRNA gene
1719	9030601B04Rik	-1.02449	-0.0349045	0.859778	0.0656137	RIKEN cDNA 9030601B04 gene	1453445_at	lncRNA gene
1720	9030607J07Rik	1.0561	0.0787423	0.68907	0.161737	RIKEN cDNA 9030607J07 gene	1454434_at	lncRNA gene
1721	9030607L02Rik	-1.05432	-0.0763155	0.448664	0.348079	RIKEN cDNA 9030607L02 gene	1432977_at	lncRNA gene
1722	9030612E09Rik	-1.07642	-0.10624	0.414224	0.382765	RIKEN cDNA 9030612E09 gene	1430652_at	lncRNA gene
1723	9030613N10Rik	-1.05784	-0.0811255	0.874648	0.0581666	RIKEN cDNA 9030613N10 gene	1433002_at	lncRNA gene
1724	9030619P08Rik	1.03157	0.0448487	0.515796	0.287522	lymphocyte antigen 6 complex pseudogene	1443889_at	pseudogene
1725	9030622M22Rik	-1.05779	-0.0810505	0.452831	0.344064	RIKEN cDNA 9030622M22 gene	1430108_at	lncRNA gene
1726	9030622O22Rik	-1.13239	-0.179371	0.569235	0.244709	RIKEN cDNA 9030622O22 gene	1431566_at	lncRNA gene
1727	9030624G23Rik	1.03261	0.0462997	0.999939	2.66231e-05	RIKEN cDNA 9030624G23 gene; predicted gene, 30124; predicted gene, 38538; predicted gene, 38711; predicted gene 3973; predicted gene, 40847; predicted gene, 40848; predicted gene 4983; predicted gene 5784; predicted gene 9222; predicted gene 9257; zinc finger protein 124-like; zinc finger protein 431-like; zinc finger protein 69-like; uncharacterized LOC105243839	1431250_at	protein coding gene
1728	9030625G05Rik	-1.10916	-0.149462	0.762706	0.117643	RIKEN cDNA 9030625G05 gene	1432351_at	lncRNA gene
1729	9030625N01Rik	1.07297	0.101614	0.65706	0.182395	RIKEN cDNA 9030625N01 gene	1429917_at	lncRNA gene
1730	9130001E16Rik	-1.03334	-0.047315	0.960331	0.0175791	RIKEN cDNA 9130001E16 gene	1431543_at	lncRNA gene
1731	9130002K18Rik	1.09906	0.136275	0.536117	0.27074	RIKEN cDNA 9130002K18 gene	1431525_at	lncRNA gene
1732	9130004C02Rik	-1.06413	-0.0896703	0.919139	0.036619	RIKEN cDNA 9130004C02 gene	1435042_at	lncRNA gene
1733	9130008F23Rik	1.101	0.138818	0.170829	0.767439	RIKEN cDNA 9130008F23 gene	1430221_at	protein coding gene
1734	9130009I01Rik	1.11796	0.160872	0.945827	0.0241884	RIKEN cDNA 9130009I01 gene	1430498_at	lncRNA gene
1735	9130009M17Rik	-1.15747	-0.21097	0.148805	0.827382	RIKEN cDNA 9130009M17 gene	1432681_at	lncRNA gene
1736	9130011L11Rik	-1.02099	-0.0299659	0.415602	0.381323	RIKEN cDNA 9130011L11 gene	1432893_at	lncRNA gene
1737	9130015A21Rik	-1.1043	-0.143126	0.933591	0.0298432	RIKEN cDNA 9130015A21 gene	1453953_at	lncRNA gene
1738	9130015G15Rik	1.05861	0.0821671	0.644962	0.190466	RIKEN cDNA 9130015G15 gene	1430921_at	lncRNA gene
1739	9130019O22Rik	1.19034	0.251377	0.262671	0.580589	RIKEN cDNA 9130019O22 gene; zinc finger protein 764	1445184_at	protein coding gene
1740	9130019P16Rik	-1.05226	-0.0734953	0.654366	0.184179	RIKEN cDNA 9130019P16 gene	1431276_at	lncRNA gene
1741	9130023H24Rik	1.52552	0.609302	0.00383773	2.41593	RIKEN cDNA 9130023H24 gene	1456331_at	protein coding gene
1742	9130024F11Rik	1.05729	0.080367	0.708547	0.149631	RIKEN cDNA 9130024F11 gene	1453245_at	lncRNA gene
1743	9130214F15Rik	-1.01706	-0.0244076	0.682732	0.165749	RIKEN cDNA 9130214F15 gene	1432753_at	lncRNA gene
1744	9130221H12Rik	1.02925	0.0415906	0.709491	0.149053	RIKEN cDNA 9130221H12 gene; zinc finger protein 526	1429800_at	lncRNA gene
1745	9130221J17Rik	1.0892	0.123268	0.237263	0.62477	RIKEN cDNA 9130221J17 gene	1443159_at	lncRNA gene
1746	9130221L21Rik	-1.08263	-0.114539	0.972826	0.0119647	RIKEN cDNA 9130221L21 gene	1440584_at	lncRNA gene
1747	9130230N09Rik	1.03265	0.0463569	0.906234	0.0427596	RIKEN cDNA 9130230N09 gene	1437980_at	lncRNA gene
1748	9130231A04Rik	1.11122	0.152151	0.303155	0.518335	RIKEN cDNA 9130231A04 gene	1430949_at	lncRNA gene
1749	9130401L11Rik	-1.01344	-0.0192564	0.69877	0.155666	RIKEN cDNA 9130401L11 gene	1430917_at	lncRNA gene
1750	9130401M01Rik	-1.0413	-0.0583816	0.597939	0.223343	RIKEN cDNA 9130401M01 gene	1452215_at	protein coding gene
1751	9130403I23Rik	1.034	0.0482362	0.800793	0.0964798	RIKEN cDNA 9130403I23 gene	1453661_at	lncRNA gene
1752	9130409I23Rik	1.27774	0.353598	0.0280035	1.55279	RIKEN cDNA 9130409I23 gene	1457403_at	protein coding gene
1753	9130414P19Rik	1.04554	0.0642538	0.539803	0.267764	RIKEN cDNA 9130414P19 gene	1454410_at	lncRNA gene
1754	9130604C24Rik	-1.05461	-0.0767027	0.529334	0.27627	RIKEN cDNA 9130604C24 gene	1440961_at	lncRNA gene
1755	9230102K24Rik	-1.01806	-0.0258283	0.483941	0.315207	RIKEN cDNA 9230102K24 gene	1445056_at	lncRNA gene
1756	9230106L01Rik	-1.07477	-0.104024	0.700254	0.154745	RIKEN cDNA 9230106L01 gene	1454361_at	lncRNA gene
1757	9230109A22Rik	-1.03972	-0.0561951	0.88824	0.0514696	RIKEN cDNA 9230109A22 gene	1446060_at	lncRNA gene
1758	9230110F11Rik	-1.06429	-0.0898967	0.784749	0.105269	RIKEN cDNA 9230110F11 gene	1458478_at	lncRNA gene
1759	9230110I02Rik	-1.05342	-0.0750862	0.507987	0.294147	RIKEN cDNA 9230110I02 gene	1460499_at	lncRNA gene
1760	9230112D13Rik	-1.06315	-0.0883506	0.672941	0.172023	RIKEN cDNA 9230112D13 gene	1431657_at	protein coding gene
1761	9230112E08Rik	1.07388	0.102838	0.724904	0.139719	RIKEN cDNA 9230112E08 gene	1444156_at	lncRNA gene
1762	9230112J17Rik	-1.04651	-0.0655889	0.790843	0.10191	RIKEN cDNA 9230112J17 gene	1432867_at	lncRNA gene
1763	9230114K14Rik	-1.33276	-0.414418	0.0243614	1.6133	RIKEN cDNA 9230114K14 gene	1456643_at	lncRNA gene
1764	9230116L04Rik	1.16985	0.226327	0.120177	0.92018	RIKEN cDNA 9230116L04 gene; phosphatidylinositol glycan anchor biosynthesis, class H	1430589_at	lncRNA gene
1765	9230116N13Rik	-1.05002	-0.0704196	0.394548	0.4039	RIKEN cDNA 9230116N13 gene	1458490_at	lncRNA gene
1766	9230118N17Rik	-1.05202	-0.0731594	0.724904	0.139719	RIKEN cDNA 9230118N17 gene	1454498_at	lncRNA gene
1767	9330102E08Rik	1.12698	0.172456	0.144361	0.840552	RIKEN cDNA 9330102E08 gene	1439874_at	lncRNA gene
1768	9330112F22Rik	-1.05046	-0.0710226	0.901786	0.0448965	RIKEN cDNA 9330112F22 gene	1458972_at	lncRNA gene
1769	9330115C17Rik	1.21484	0.280772	0.696155	0.157294	RIKEN cDNA 9330115C17 gene	1444096_at	lncRNA gene
1770	9330118A15Rik	1.27267	0.347856	0.0351368	1.45424	RIKEN cDNA 9330118A15 gene	1456798_at	lncRNA gene
1771	9330118I20Rik	-1.05965	-0.0835919	0.16231	0.789655	RIKEN cDNA 9330118I20 gene	1454194_at	lncRNA gene
1772	9330121K16Rik	-1.24426	-0.315289	0.129789	0.886762	RIKEN cDNA 9330121K16 gene	1439701_at	lncRNA gene
1773	9330133O14Rik	-1.12063	-0.164315	0.391847	0.406884	RIKEN cDNA 9330133O14 gene	1440224_at	lncRNA gene
1774	9330151L19Rik	1.12713	0.172658	0.171287	0.766275	RIKEN cDNA 9330151L19 gene	1434166_at	lncRNA gene
1775	9330154F10Rik	1.00474	0.00682078	0.631948	0.199318	RIKEN cDNA 9330154F10 gene	1433324_at	lncRNA gene
1776	9330156P08Rik	-1.02173	-0.0310112	0.926321	0.0332387	RIKEN cDNA 9330156P08 gene	1458073_at	lncRNA gene
1777	9330159F19Rik	-1.68979	-0.756843	0.000536269	3.27062	RIKEN cDNA 9330159F19 gene	1438720_at	protein coding gene
1778	9330159M07Rik	1.03365	0.047745	0.785135	0.105056	RIKEN cDNA 9330159M07 gene	1441092_at	lncRNA gene
1779	9330159N22Rik	1.08691	0.120236	0.87242	0.0592746	RIKEN cDNA 9330159N22 gene	1454554_at	lncRNA gene
1780	9330161L09Rik	-1.0574	-0.0805212	0.880209	0.0554141	RIKEN cDNA 9330161L09 gene	1431641_at	lncRNA gene
1781	9330169B04Rik	-1.04966	-0.0699262	0.745331	0.127651	RIKEN cDNA 9330169B04 gene	1458554_at	lncRNA gene
1782	9330171B17Rik	1.35551	0.438839	0.170919	0.76721	RIKEN cDNA 9330171B17 gene	1429231_at	lncRNA gene
1783	9330175E14Rik	-1.06046	-0.0846929	0.703779	0.152564	RIKEN cDNA 9330175E14 gene	1446547_at	lncRNA gene
1784	9330177L23Rik	1.16476	0.220028	0.104521	0.980796	RIKEN cDNA 9330177L23 gene	1432294_at	lncRNA gene
1785	9330179C17Rik	-1.17267	-0.229795	0.0488533	1.31111	RIKEN cDNA 9330179C17 gene	1433285_at	lncRNA gene
1786	9330179D12Rik	-1.04639	-0.0654179	0.908782	0.0415404	RIKEN cDNA 9330179D12 gene	1453309_at	lncRNA gene
1787	9330184L24Rik	-1.28058	-0.356796	0.0368869	1.43313	RIKEN cDNA 9330184L24 gene	1441550_at	lncRNA gene
1788	9330185C12Rik	-1.05404	-0.0759351	0.744281	0.128263	RIKEN cDNA 9330185C12 gene	1454220_at	lncRNA gene
1789	9330198I05Rik	1.009	0.0129319	0.84719	0.0720191	RIKEN cDNA 9330198I05 gene	1432303_at	lncRNA gene
1790	9330198N18Rik	1.00995	0.0142882	0.811714	0.090597	RIKEN cDNA 9330198N18 gene; predicted gene, 38458	1453938_at	lncRNA gene
1791	9330199C07Rik	-1.07004	-0.0976593	0.290731	0.536508	RIKEN cDNA 9330199C07 gene	1433384_at	lncRNA gene
1792	9430002A10Rik	-1.14796	-0.199076	0.740558	0.130441	RIKEN cDNA 9430002A10 gene	1430122_at	lncRNA gene
1793	9430006E15Rik	-1.13593	-0.183873	0.208013	0.68191	RIKEN cDNA 9430006E15 gene	1454588_at	lncRNA gene
1794	9430011C21Rik	-1.00799	-0.0114871	0.476384	0.322043	RIKEN cDNA 9430011C21 gene	1445765_at	lncRNA gene
1795	9430012M22Rik	-1.08713	-0.120523	0.248261	0.605092	RIKEN cDNA 9430012M22 gene	1433397_at	lncRNA gene
1796	9430013L14Rik	1.00771	0.0110762	0.601578	0.220708	RIKEN cDNA 9430013L14 gene	1431459_at	lncRNA gene
1797	9430013L17Rik	-1.0091	-0.0130749	0.960809	0.017363	RIKEN cDNA 9430013L17 gene	1433240_at	lncRNA gene
1798	9430014F16Rik	-1.11182	-0.152927	0.709773	0.14888	RIKEN cDNA 9430014F16 gene	1454526_at	lncRNA gene
1799	9430014N10Rik	-1.01	-0.0143524	0.994133	0.00255564	RIKEN cDNA 9430014N10 gene	1432258_at	lncRNA gene
1800	9430015G10Rik	1.12106	0.16487	0.1008	0.99654	RIKEN cDNA 9430015G10 gene	1424555_at	protein coding gene
1801	9430018C23Rik	1.04061	0.0574281	0.748634	0.125731	RIKEN cDNA 9430018C23 gene	1454511_at	lncRNA gene
1802	9430019C24Rik	-1.01985	-0.028357	0.755795	0.121596	RIKEN cDNA 9430019C24 gene	1453458_at	lncRNA gene
1803	9430019H13Rik	-1.05637	-0.0791166	0.706049	0.151165	RIKEN cDNA 9430019H13 gene	1433378_at	lncRNA gene
1804	9430021M05Rik	-1.93676	-0.953648	0.00360861	2.44266	RIKEN cDNA 9430021M05 gene	1430464_at	lncRNA gene
1805	9430024C03Rik	-1.23995	-0.310277	0.179386	0.746211	RIKEN cDNA 9430024C03 gene	1433215_at	lncRNA gene
1806	9430024F10Rik	-1.00328	-0.00471998	0.712771	0.14705	RIKEN cDNA 9430024F10 gene	1430730_at	lncRNA gene
1807	9430027B09Rik	-1.53466	-0.617923	0.131095	0.882413	RIKEN cDNA 9430027B09 gene	1454232_at	lncRNA gene
1808	9430029E18Rik	1.05261	0.073971	0.884425	0.0533392	RIKEN cDNA 9430029E18 gene	1441381_at	lncRNA gene
1809	9430031J08Rik	1.30485	0.383884	0.274884	0.560851	RIKEN cDNA 9430031J08 gene	1454513_at	lncRNA gene
1810	9430032J07Rik	1.01455	0.02084	0.712424	0.147261	RIKEN cDNA 9430032J07 gene	1432777_at	lncRNA gene
1811	9430034F23Rik	1.0198	0.0282792	0.917259	0.0375081	RIKEN cDNA 9430034F23 gene	1430277_at	lncRNA gene
1812	9430034N14Rik	1.07221	0.100587	0.199594	0.699852	RIKEN cDNA 9430034N14 gene	1441352_at	lncRNA gene
1813	9430037G07Rik	1.04799	0.0676194	0.889489	0.0508593	RIKEN cDNA 9430037G07 gene	1447371_at	lncRNA gene
1814	9430037O13Rik	-1.01097	-0.0157388	0.7356	0.133358	RIKEN cDNA 9430037O13 gene	1430663_at	lncRNA gene
1815	9430038I01Rik	-1.02238	-0.0319329	0.83368	0.0790005	RIKEN cDNA 9430038I01 gene	1431198_x_at	protein coding gene
1816	9430040K09Rik	-1.14915	-0.200565	0.444159	0.352462	RIKEN cDNA 9430040K09 gene	1431156_at	lncRNA gene
1817	9430041J12Rik	1.06478	0.0905594	0.259061	0.586598	RIKEN cDNA 9430041J12 gene	1453671_at	lncRNA gene
1818	9430047G12Rik	-1.04905	-0.0690807	0.710877	0.148205	RIKEN cDNA 9430047G12 gene	1458892_at	lncRNA gene
1819	9430047L24Rik	1.02457	0.0350228	0.822815	0.0846979	RIKEN cDNA 9430047L24 gene	1458811_at	lncRNA gene
1820	9430051O21Rik	1.13557	0.183414	0.960431	0.0175338	RIKEN cDNA 9430051O21 gene	1441768_at	lncRNA gene
1821	9430052A13Rik	1.07093	0.0988601	0.979463	0.00901219	RIKEN cDNA 9430052A13 gene	1433261_at	lncRNA gene
1822	9430063H18Rik	-1.02201	-0.0314093	0.763984	0.116916	RIKEN cDNA 9430063H18 gene	1432632_at	lncRNA gene
1823	9430064K01Rik	1.00867	0.0124557	0.887555	0.0518047	RIKEN cDNA 9430064K01 gene	1430965_at	lncRNA gene
1824	9430065F17Rik	1.02954	0.0420041	0.987404	0.00550499	RIKEN cDNA 9430065F17 gene	1432320_at	lncRNA gene
1825	9430069I07Rik	-1.04189	-0.0592071	0.950251	0.0221616	RIKEN cDNA 9430069I07 gene	1431672_at	protein coding gene
1826	9430078G10Rik	-1.12876	-0.174734	0.432139	0.364377	RIKEN cDNA 9430078G10 gene	1460534_at	lncRNA gene
1827	9430078K24Rik	1.07306	0.101733	0.413818	0.383191	RIKEN cDNA 9430078K24 gene	1432317_at	lncRNA gene
1828	9430081G06Rik	-1.18125	-0.240308	0.327723	0.484493	RIKEN cDNA 9430081G06 gene	1433227_at	lncRNA gene
1829	9430081I23Rik	-1.04385	-0.0619103	0.971748	0.0124463	RIKEN cDNA 9430081I23 gene	1446088_at	lncRNA gene
1830	9430082L08Rik	-1.26767	-0.342175	0.101295	0.994414	RIKEN cDNA 9430082L08 gene	1430929_at	lncRNA gene
1831	9430083A17Rik	-1.06465	-0.090386	0.715064	0.145655	RIKEN cDNA 9430083A17 gene	1446385_at	lncRNA gene
1832	9430085L16Rik	1.03636	0.0515225	0.939236	0.0272252	RIKEN cDNA 9430085L16 gene	1454533_at	lncRNA gene
1833	9430085M18Rik	1.00013	0.000188981	0.502851	0.298561	RIKEN cDNA 9430085M18 gene	1430874_at	lncRNA gene
1834	9430087B13Rik	-1.12885	-0.17485	0.738927	0.131399	RIKEN cDNA 9430087B13 gene	1433321_at	lncRNA gene
1835	9430087J23Rik	1.03833	0.0542706	0.556143	0.254814	RIKEN cDNA 9430087J23 gene	1432776_at	lncRNA gene
1836	9430087N24Rik	-1.70593	-0.770557	0.000275558	3.55979	RIKEN cDNA 9430087N24 gene	1431491_at	lncRNA gene
1837	9430091E24Rik	-1.15895	-0.212816	0.0831407	1.08019	RIKEN cDNA 9430091E24 gene	1430662_at	lncRNA gene
1838	9430091N11Rik	-1.00286	-0.00411878	0.982514	0.00766139	RIKEN cDNA 9430091N11 gene	1442352_at	lncRNA gene
1839	9430092D12Rik	-1.05372	-0.0754888	0.597343	0.223776	RIKEN cDNA 9430092D12 gene	1454331_at	lncRNA gene
1840	9430099H24Rik	1.06214	0.0869739	0.526537	0.278571	RIKEN cDNA 9430099H24 gene	1454363_at	lncRNA gene
1841	9530002B09Rik	1.11192	0.153057	0.783541	0.105938	RIKEN cDNA 9530002B09 gene	1419242_at	protein coding gene
1842	9530002O20Rik	-1.04995	-0.070322	0.872913	0.0590288	RIKEN cDNA 9530002O20 gene	1454486_at	lncRNA gene
1843	9530003J23Rik	-1.01248	-0.0178948	0.867012	0.0619749	RIKEN cDNA 9530003J23 gene	1429829_at	protein coding gene
1844	9530003O04Rik	-1.03985	-0.0563727	0.877038	0.0569816	RIKEN cDNA 9530003O04 gene	1443648_at	lncRNA gene
1845	9530004M16Rik	1.07659	0.106464	0.446166	0.350504	RIKEN cDNA 9530004M16 gene	1433270_at	lncRNA gene
1846	9530004P13Rik	1.05326	0.074863	0.676735	0.169581	RIKEN cDNA 9530004P13 gene	1432412_at	lncRNA gene
1847	9530006C21Rik	1.07821	0.108633	0.288417	0.539979	RIKEN cDNA 9530006C21 gene	1441779_at	lncRNA gene
1848	9530006O14Rik	-1.08533	-0.118139	0.314366	0.502564	RIKEN cDNA 9530006O14 gene	1433195_at	lncRNA gene
1849	9530018H14Rik	-1.00403	-0.00580094	0.606266	0.217337	RIKEN cDNA 9530018H14 gene	1430768_at	lncRNA gene
1850	9530019H20Rik	-1.0622	-0.0870527	0.532241	0.273892	RIKEN cDNA 9530019H20 gene	1458113_at	lncRNA gene
1851	9530020I12Rik	-1.06411	-0.0896419	0.349159	0.456977	RIKEN cDNA 9530020I12 gene	1432194_at	lncRNA gene
1852	9530020O07Rik	1.07766	0.107898	0.640573	0.193431	RIKEN cDNA 9530020O07 gene	1441179_at	protein coding gene
1853	9530025H10Rik	1.04455	0.0628829	0.550442	0.259288	RIKEN cDNA 9530025H10 gene	1454340_at	lncRNA gene
1854	9530025L08Rik	-1.04526	-0.063866	0.620288	0.207407	RIKEN cDNA 9530025L08 gene	1432811_at	lncRNA gene
1855	9530026P05Rik	1.23378	0.303089	0.128911	0.889709	RIKEN cDNA 9530026P05 gene	1436435_at	lncRNA gene
1856	9530029O12Rik	1.1374	0.185742	0.10675	0.971632	RIKEN cDNA 9530029O12 gene	1457161_at	lncRNA gene
1857	9530034A14Rik	-1.15048	-0.202241	0.087454	1.05822	RIKEN cDNA 9530034A14 gene	1430473_at	lncRNA gene
1858	9530034D02Rik	-1.03232	-0.0458875	0.768379	0.114425	RIKEN cDNA 9530034D02 gene	1433305_at	lncRNA gene
1859	9530036M11Rik	1.06382	0.08925	0.175941	0.754633	RIKEN cDNA 9530036M11 gene	1454146_at	lncRNA gene
1860	9530036O11Rik	1.45101	0.537062	0.0054895	2.26047	RIKEN cDNA 9530036O11Rik	1457545_at	lncRNA gene
1861	9530046B11Rik	-1.06216	-0.086997	0.869159	0.0609008	RIKEN cDNA 9530046B11 gene	1431493_at	lncRNA gene
1862	9530047P18Rik	-1.20488	-0.268886	0.266545	0.57423	RIKEN cDNA 9530047P18 gene	1432213_at	lncRNA gene
1863	9530053H05Rik	1.06531	0.0912679	0.319487	0.495547	RIKEN cDNA 9530053H05 gene	1431106_a_at	lncRNA gene
1864	9530057J20Rik	-1.04575	-0.0645339	0.570914	0.243429	RIKEN cDNA 9530057J20 gene; predicted gene, 29790; predicted gene, 31464; predicted gene, 38710; predicted gene, 40470; predicted gene, 40471	1453429_at	lncRNA gene
1865	9530059O14Rik	-1.2597	-0.333081	0.155937	0.807051	RIKEN cDNA 9530059O14 gene	1457550_at	lncRNA gene
1866	9530067L11Rik	-1.02409	-0.0343481	0.370572	0.431127	RIKEN cDNA 9530067L11 gene	1432327_at	lncRNA gene
1867	9530068E07Rik	1.34263	0.425057	0.00196211	2.70728	RIKEN cDNA 9530068E07 gene	1427108_at	protein coding gene
1868	9530071P10Rik	-1.0286	-0.0406779	0.695791	0.157521	RIKEN cDNA 9530071P10 gene	1432741_at	lncRNA gene
1869	9530077C05Rik	-1.56694	-0.647949	0.000375801	3.42504	RIKEN cDNA 9530077C05 gene	1429916_at	protein coding gene
1870	9530078B04Rik	-1.14036	-0.189493	0.281231	0.550936	RIKEN cDNA 9530078B04 gene	1454544_at	lncRNA gene
1871	9530082P21Rik	-1.06472	-0.0904809	0.48986	0.309928	RIKEN cDNA 9530082P21 gene	1441996_at	lncRNA gene
1872	9530085L11Rik	-1.0656	-0.0916714	0.399866	0.398085	RIKEN cDNA 9530085L11 gene	1446355_at	lncRNA gene
1873	9530086O07Rik	1.1743	0.231802	0.108332	0.965244	RIKEN cDNA 9530086O07 gene	1430392_at	lncRNA gene
1874	9530086P17Rik	-1.21288	-0.27844	0.431687	0.364831	RIKEN cDNA 9530086P17 gene	1454600_at	lncRNA gene
1875	9530097N15Rik	-1.00767	-0.0110218	0.776633	0.109784	RIKEN cDNA 9530097N15 gene	1431498_at	lncRNA gene
1876	9630001P10Rik	1.09756	0.134304	0.378445	0.421998	RIKEN cDNA 9630001P10 gene	1445167_at	lncRNA gene
1877	9630002A11Rik	1.01389	0.0199068	0.766338	0.11558	RIKEN cDNA 9630002A11 gene	1458123_at	lncRNA gene
1878	9630002D21Rik	1.14712	0.198021	0.184376	0.734295	RIKEN cDNA 9630002D21 gene	1440546_at	lncRNA gene
1879	9630005C17Rik	-1.05167	-0.0726752	0.239511	0.620674	RIKEN cDNA 9630005C17 gene	1430268_at	lncRNA gene
1880	9630010G10Rik	1.02067	0.0295137	0.40105	0.396802	RIKEN cDNA 9630010G10 gene	1460121_at	lncRNA gene
1881	9630013A20Rik	1.03022	0.0429595	0.960578	0.0174675	RIKEN cDNA 9630013A20 gene	1439785_at	lncRNA gene
1882	9630013D21Rik	1.00107	0.00153853	0.966285	0.0148947	RIKEN cDNA 9630013D21 gene	1441241_at	lncRNA gene
1883	9630013K17Rik	1.23155	0.300478	0.651489	0.186093	RIKEN cDNA 9630013K17 gene	1454190_at	lncRNA gene
1884	9630015K15Rik	1.01683	0.0240785	0.596626	0.224297	RIKEN cDNA 9630015K15 gene	1454272_at	lncRNA gene
1885	9630019E01Rik	-1.08987	-0.124156	0.252684	0.597421	RIKEN cDNA 9630019E01 gene	1459344_at	lncRNA gene
1886	9630021D06Rik	1.04323	0.0610628	0.969128	0.0136189	RIKEN cDNA 9630021D06 gene	1443127_at	lncRNA gene
1887	9630023C09Rik	-1.08484	-0.117481	0.283607	0.547283	RIKEN cDNA 9630023C09 gene	1439644_at	lncRNA gene
1888	9630028H03Rik	1.00197	0.00283499	0.696596	0.157019	RIKEN cDNA 9630028H03 gene	1447004_at	lncRNA gene
1889	9630030I15Rik	1.11926	0.16255	0.360154	0.443512	RIKEN cDNA 9630030I15 gene	1444436_at	lncRNA gene
1890	9630050E16Rik	-1.0413	-0.0583899	0.813284	0.0897575	RIKEN cDNA 9630050E16 gene	1443257_at	lncRNA gene
1891	9830166K06Rik	1.05722	0.0802784	0.360997	0.442496	RIKEN cDNA 9830166K06 gene	1457389_at	lncRNA gene
1892	9930012K11Rik	1.26141	0.335034	0.082113	1.08559	RIKEN cDNA 9930012K11 gene	1433801_at	protein coding gene
1893	9930017N22Rik	-1.02703	-0.0384769	0.948001	0.0231911	RIKEN cDNA 9930017N22 gene	1456758_at	lncRNA gene
1894	9930021J03Rik	1.02645	0.0376704	0.827618	0.0821699	RIKEN cDNA 9930021J03 gene	1438518_at	protein coding gene
1895	9930024M15Rik	-1.15109	-0.203007	0.305781	0.51459	RIKEN cDNA 9930024M15 gene	1457801_at	lncRNA gene
1896	9930031P18Rik	1.1382	0.186758	0.506553	0.295375	RIKEN cDNA 9930031P18 gene	1443088_at	lncRNA gene
1897	9930104L06Rik	-1.10578	-0.145063	0.54126	0.266594	RIKEN cDNA 9930104L06 gene	1454913_at	protein coding gene
1898	a	1.02778	0.0395259	0.441903	0.354673	nonagouti	1420516_at	protein coding gene
1899	A030001D20Rik	-1.28054	-0.356748	0.0116021	1.93546	RIKEN cDNA A030001D20 gene	1429258_at	lncRNA gene
1900	A030007N12Rik	1.01903	0.0271965	0.47403	0.324194	RIKEN cDNA A030007N12 gene	1459302_at	lncRNA gene
1901	A030012G06Rik	1.04294	0.0606617	0.876227	0.0573835	RIKEN cDNA A030012G06 gene	1459943_at	lncRNA gene
1902	A130001G05Rik	1.09236	0.127451	0.768379	0.114425	RIKEN cDNA A130001G05 gene	1441068_at	lncRNA gene
1903	A130004G07Rik	1.04348	0.0614002	0.983463	0.00724215	RIKEN cDNA A130004G07 gene	1440430_at	lncRNA gene
1904	A130004G11Rik	1.00405	0.0058383	0.973807	0.0115273	RIKEN cDNA A130004G11 gene	1444670_at	lncRNA gene
1905	A130009E19Rik	-1.21257	-0.278074	0.0825064	1.08351	RIKEN cDNA A130009E19 gene	1444484_at	lncRNA gene
1906	A130009I22Rik	-1.14499	-0.19534	0.446189	0.350481	RIKEN cDNA A130009I22 gene	1441509_at	lncRNA gene
1907	A130010C12Rik	1.06871	0.0958745	0.67413	0.171256	RIKEN cDNA A130010C12 gene	1456806_at	lncRNA gene
1908	A130010J15Rik	-1.54734	-0.629788	0.0109765	1.95954	RIKEN cDNA A130010J15 gene	1429394_at	protein coding gene
1909	A130012E19Rik	-1.08386	-0.116177	0.95408	0.0204151	RIKEN cDNA A130012E19 gene	1440671_at	lncRNA gene
1910	A130014A01Rik	1.19588	0.258077	0.0616037	1.21039	RIKEN cDNA A130014A01 gene	1438876_at	lncRNA gene
1911	A130019P10Rik	-1.11434	-0.156196	0.768051	0.11461	RIKEN cDNA A130019P10 gene	1441204_at	lncRNA gene
1912	A130038J17Rik	-1.04364	-0.0616241	0.862848	0.0640658	RIKEN cDNA A130038J17 gene	1457319_at	lncRNA gene
1913	A130040G06Rik	1.11747	0.160241	0.713185	0.146798	RIKEN cDNA A130040G06 gene	1446711_at	lncRNA gene
1914	A130078K24Rik	1.05652	0.0793146	0.723553	0.14053	RIKEN cDNA A130078K24 gene	1444482_at	lncRNA gene
1915	A130086G11Rik	-1.05724	-0.0803056	0.687121	0.162967	RIKEN cDNA A130086G11 gene	1442805_at	lncRNA gene
1916	A1cf	1.01147	0.0164607	0.661429	0.179517	APOBEC1 complementation factor	1432212_at	protein coding gene
1917	A230001M10Rik	1.00119	0.0017129	0.526466	0.278629	RIKEN cDNA A230001M10 gene	1445715_at	lncRNA gene
1918	A230006K03Rik	1.08111	0.112509	0.472788	0.325333	RIKEN cDNA A230006K03 gene; predicted gene, 31445	1432408_a_at	lncRNA gene
1919	A230009B12Rik	-1.05541	-0.0778049	0.829783	0.0810355	RIKEN cDNA A230009B12 gene	1456556_at	lncRNA gene
1920	A230038B01Rik	-1.00415	-0.00598198	0.929458	0.0317701	RIKEN cDNA A230038B01 gene	1444994_at	lncRNA gene
1921	A230048O21Rik	-1.14749	-0.198478	0.140422	0.852566	RIKEN cDNA A230048O21 gene	1441562_at	lncRNA gene
1922	A230051N06Rik	-1.1492	-0.200626	0.535891	0.270924	RIKEN cDNA A230051N06 gene	1440843_at	lncRNA gene
1923	A230056J06Rik	1.02734	0.0389193	0.386047	0.41336	RIKEN cDNA A230056J06 gene; ATP/GTP binding protein 1	1458310_at	lncRNA gene
1924	A230056P14Rik	-1.14608	-0.196708	0.401626	0.396178	RIKEN cDNA A230056P14 gene	1438965_x_at	lncRNA gene
1925	A230057D06Rik	-1.0146	-0.0209139	0.660173	0.180342	RIKEN cDNA A230057D06 gene	1445875_at	lncRNA gene
1926	A230058F20Rik	1.40112	0.486578	0.104202	0.982124	RIKEN cDNA A230058F20 gene	1438752_at	lncRNA gene
1927	A230061C15Rik	-1.11347	-0.155063	0.688739	0.161946	RIKEN cDNA A230061C15 gene	1441331_at	lncRNA gene
1928	A230065C20Rik	1.03468	0.0491777	0.898097	0.0466769	RIKEN cDNA A230065C20 gene	1443358_at	lncRNA gene
1929	A230070E04Rik	-1.08171	-0.11332	0.793827	0.100274	RIKEN cDNA A230070E04 gene	1443133_at	lncRNA gene
1930	A230071A22Rik	1.0201	0.0287092	0.876761	0.0571187	RIKEN cDNA A230071A22 gene	1442168_at	lncRNA gene
1931	A230072C01Rik	-1.11593	-0.158243	0.342247	0.465661	RIKEN cDNA A230072C01 gene	1445380_at	lncRNA gene
1932	A230083N12Rik	1.01507	0.0215735	0.408375	0.388941	RIKEN cDNA A230083N12 gene	1430628_at	lncRNA gene
1933	A230091C14Rik	-1.07685	-0.106816	0.196614	0.706385	RIKEN cDNA A230091C14 gene	1447035_at	lncRNA gene
1934	A230101C19Rik	-1.28751	-0.364585	0.191514	0.7178	RIKEN cDNA A230101C19 gene	1432804_at	lncRNA gene
1935	A230102O21Rik	1.01136	0.0162981	0.99315	0.0029852	RIKEN cDNA A230102O21 gene	1433358_at	lncRNA gene
1936	A230103L15Rik	-1.02453	-0.0349693	0.989885	0.00441539	RIKEN cDNA A230103L15 gene	1440628_at	lncRNA gene
1937	A230106O10Rik	-1.04487	-0.0633221	0.923872	0.0343884	RIKEN cDNA A230106O10 gene	1447169_at	lncRNA gene
1938	A230107N01Rik	1.22647	0.294508	0.284768	0.545508	RIKEN cDNA A230107N01 gene	1440638_at	lncRNA gene
1939	A230107O07Rik	-1.022	-0.0313924	0.62611	0.20335	RIKEN cDNA A230107O07 gene	1457879_at	lncRNA gene
1940	A2m	1.67717	0.746027	0.00288134	2.54041	alpha-2-macroglobulin	1434719_at	protein coding gene
1941	A2ml1	1.28642	0.363366	0.00350028	2.4559	alpha-2-macroglobulin like 1	1436503_at	protein coding gene
1942	A330008L17Rik	1.00833	0.0119722	0.977976	0.00967198	RIKEN cDNA A330008L17 gene	1457318_at	lncRNA gene
1943	A330009N23Rik	-1.07178	-0.100003	0.326465	0.486164	RIKEN cDNA A330009N23 gene	1435844_at	lncRNA gene
1944	A330023F24Rik	-1.10699	-0.146649	0.383005	0.416795	RIKEN cDNA A330023F24 gene	1460033_at	lncRNA gene
1945	A330033J07Rik	1.06043	0.0846467	0.655725	0.183278	RIKEN cDNA A330033J07 gene	1458799_at	lncRNA gene
1946	A330048O09Rik	1.02196	0.0313387	0.937611	0.0279774	RIKEN cDNA A330048O09 gene	1458416_at	lncRNA gene
1947	A330049N07Rik	1.12841	0.174291	0.501258	0.299939	RIKEN cDNA A330049N07 gene	1457993_at	lncRNA gene
1948	A330068G13Rik	1.69022	0.757208	0.0151708	1.81899	RIKEN cDNA A330068G13 gene	1446622_at	lncRNA gene
1949	A330075M08Rik	-1.00938	-0.0134665	0.985965	0.0061385	RIKEN cDNA A330075M08 gene	1446797_at	lncRNA gene
1950	A330076H08Rik	1.06934	0.0967233	0.89664	0.0473816	RIKEN cDNA A330076H08 gene	1456402_at	lncRNA gene
1951	A330084C13Rik	-2.01345	-1.00967	0.000782553	3.10649	RIKEN cDNA A330084C13 gene	1459083_at	lncRNA gene
1952	A330102I10Rik	1.25131	0.323442	0.038436	1.41526	RIKEN cDNA A330102I10 gene	1441007_at	lncRNA gene
1953	A330102K18Rik	-1.02085	-0.0297681	0.976151	0.0104831	RIKEN cDNA A330102K18 gene	1433257_at	lncRNA gene
1954	A330106F07Rik	-1.12154	-0.165477	0.382713	0.417127	RIKEN cDNA A330106F07 gene	1439706_at	lncRNA gene
1955	A430005L14Rik	1.25658	0.329503	0.00933348	2.02996	RIKEN cDNA A430005L14 gene	1454682_at	protein coding gene
1956	A430010J10Rik	1.08614	0.119217	0.718126	0.143799	RIKEN cDNA A430010J10 gene	1440661_at	lncRNA gene
1957	A430027H14Rik	-1.14187	-0.191405	0.0952641	1.02107	RIKEN cDNA A430027H14 gene	1439657_at	lncRNA gene
1958	A430028G04Rik	-1.07034	-0.0980745	0.925969	0.0334037	RIKEN cDNA A430028G04 gene	1442193_at	lncRNA gene
1959	A430033K04Rik	-1.2008	-0.264001	0.0318167	1.49735	RIKEN cDNA A430033K04 gene	1443379_at	protein coding gene
1960	A430035B10Rik	1.51927	0.603377	0.00760305	2.11901	RIKEN cDNA A430035B10 gene	1429068_at	lncRNA gene
1961	A430046D13Rik	1.05162	0.072619	0.969128	0.0136189	Riken cDNA A430046D13 gene	1458425_at	lncRNA gene
1962	A430088I17Rik	-1.1949	-0.256886	0.26765	0.572433	RIKEN cDNA A430088I17 gene	1459251_at	lncRNA gene
1963	A430088P11Rik	1.12503	0.169969	0.872913	0.0590288	RIKEN cDNA A430088P11 gene	1457937_at	lncRNA gene
1964	A430093F15Rik	-1.0568	-0.0797092	0.32509	0.487996	RIKEN cDNA A430093F15 gene	1444299_at	lncRNA gene
1965	A430103D13Rik	-1.05271	-0.0741094	0.546159	0.262681	RIKEN cDNA A430103D13 gene	1458664_at	lncRNA gene
1966	A430105D02Rik	-1.03188	-0.0452808	0.942351	0.0257874	RIKEN cDNA A430105D02 gene	1432567_at	lncRNA gene
1967	A430105J06Rik	-1.00097	-0.00139729	0.941288	0.0262777	RIKEN cDNA A430105J06 gene	1430830_at	lncRNA gene
1968	A430105P17Rik	1.12363	0.168164	0.845526	0.0728732	RIKEN cDNA A430105P17 gene	1433191_at	lncRNA gene
1969	A430106A12Rik	-1.16779	-0.223776	0.371	0.430626	RIKEN cDNA A430106A12 gene	1447570_s_at	lncRNA gene
1970	A430108G06Rik	-1.22094	-0.287993	0.0755793	1.1216	RIKEN cDNA A430108G06 gene	1444137_at	lncRNA gene
1971	A430110A21Rik	1.23504	0.304553	0.0744673	1.12803	RIKEN cDNA A430110A21 gene	1454535_at	lncRNA gene
1972	A4galt	-1.11617	-0.15855	0.367743	0.434456	alpha 1,4-galactosyltransferase	1455338_at	protein coding gene
1973	A4gnt	-1.00458	-0.00658815	0.545429	0.263262	alpha-1,4-N-acetylglucosaminyltransferase	1458930_at	protein coding gene
1974	A530016L24Rik	1.037	0.0524145	0.702157	0.153566	RIKEN cDNA A530016L24 gene	1451606_at	protein coding gene
1975	A530020G20Rik	1.04086	0.0577733	0.492116	0.307932	RIKEN cDNA A530020G20 gene	1442580_at	lncRNA gene
1976	A530021J07Rik	-1.01618	-0.0231546	0.956815	0.0191723	Riken cDNA A530021J07 gene	1445450_x_at	protein coding gene
1977	A530030E21Rik	-1.07127	-0.0993168	0.325731	0.48714	RIKEN cDNA A530030E21 gene	1442023_at	lncRNA gene
1978	A530053G22Rik	-1.04592	-0.0647739	0.632419	0.198995	RIKEN cDNA A530053G22 gene	1442294_at	lncRNA gene
1979	A530058N18Rik	1.60123	0.67918	0.0514065	1.28898	RIKEN cDNA A530058N18 gene	1438746_at	lncRNA gene
1980	A530058O07Rik	1.01341	0.0192251	0.786801	0.104135	RIKEN cDNA A530058O07 gene	1457764_at	lncRNA gene
1981	A530072M11Rik	1.04096	0.0579216	0.659554	0.18075	RIKEN cDNA gene A530072M11	1446478_at	lncRNA gene
1982	A530079E22Rik	1.04839	0.068181	0.801176	0.0962723	RIKEN cDNA A530079E22 gene	1438863_at	lncRNA gene
1983	A530083I20Rik	-1.02003	-0.0286073	0.963453	0.0161695	RIKEN cDNA A530083I20 gene	1445138_at	lncRNA gene
1984	A530088E08Rik	-1.09095	-0.125581	0.640552	0.193446	RIKEN cDNA A530088E08 gene	1459276_at	lncRNA gene
1985	A630001G21Rik	1.16341	0.218355	0.536457	0.270465	RIKEN cDNA A630001G21 gene	1440214_at	protein coding gene
1986	A630012P03Rik	1.00068	0.000974932	0.979067	0.00918776	RIKEN cDNA A630012P03 gene	1439310_at	lncRNA gene
1987	A630014C17Rik	-1.02617	-0.0372754	0.490909	0.308999	RIKEN cDNA A630014C17 gene	1441638_at	lncRNA gene
1988	A630023A22Rik	1.01766	0.0252514	0.578447	0.237736	RIKEN cDNA A630023A22 gene	1455536_at	protein coding gene
1989	A630023P12Rik	-1.03851	-0.0545109	0.380785	0.419321	RIKEN cDNA A630023P12 gene	1455370_at	lncRNA gene
1990	A630026N12Rik	1.07994	0.110958	0.289896	0.537757	RIKEN cDNA A630026N12 gene	1436447_at	lncRNA gene
1991	A630035D09Rik	-1.151	-0.202884	0.325673	0.487218	RIKEN cDNA A630035D09 gene	1441464_at	lncRNA gene
1992	A630038E17Rik	-1.09564	-0.131769	0.355619	0.449015	RIKEN cDNA A630038E17 gene; T cell receptor delta, constant region	1427655_a_at	lncRNA gene
1993	A630052C17Rik	-1.06452	-0.0902031	0.272919	0.563966	RIKEN cDNA A630052C17 gene	1437124_at	lncRNA gene
1994	A630057N01Rik	1.08999	0.12432	0.598828	0.222698	RIKEN cDNA A630057N01 gene	1456345_at	lncRNA gene
1995	A630072M18Rik	-1.00434	-0.00624488	0.918137	0.0370926	RIKEN cDNA A630072M18 gene	1427081_at	lncRNA gene
1996	A730009E18Rik	-1.00689	-0.00989892	0.997285	0.00118058	RIKEN cDNA A730009E18 gene	1458212_at	lncRNA gene
1997	A730009L09Rik	-1.0465	-0.0655668	0.601901	0.220475	RIKEN cDNA A730009L09 gene	1458434_at	protein coding gene
1998	A730011C13Rik	1.17943	0.238093	0.183299	0.736841	RIKEN cDNA A730011C13 gene	1447950_at	lncRNA gene
1999	A730020M07Rik	-1.00865	-0.0124185	0.702769	0.153187	RIKEN cDNA A730020M07 gene	1442396_at	lncRNA gene
2000	A730035I17Rik	-1.08342	-0.115586	0.665369	0.176937	RIKEN cDNA A730035I17 gene	1431852_at	lncRNA gene
2001	A730046G19Rik	-1.1233	-0.167739	0.111633	0.952208	RIKEN cDNA A730046G19 gene	1457517_at	lncRNA gene
2002	A730052K04Rik	1.01511	0.0216432	0.59522	0.225323	RIKEN cDNA A730052K04 gene	1458234_at	lncRNA gene
2003	A730056A06Rik	1.13979	0.188771	0.169615	0.770537	RIKEN cDNA A730056A06 gene	1455415_at	lncRNA gene
2004	A730059M13Rik	-1.086	-0.119029	0.805477	0.0939466	RIKEN cDNA A730059M13 gene	1443114_at	lncRNA gene
2005	A730062M13Rik	-1.02311	-0.032957	0.80503	0.0941882	RIKEN cDNA A730062M13 gene	1446810_at	lncRNA gene
2006	A730082K24Rik	-1.04303	-0.0607793	0.737021	0.13252	RIKEN cDNA A730082K24 gene	1439219_at	lncRNA gene
2007	A730089K16Rik	1.07106	0.0990353	0.849415	0.07088	RIKEN cDNA A730089K16 gene	1437263_at	lncRNA gene
2008	A730091E23Rik	-1.10787	-0.147786	0.537767	0.269406	RIKEN cDNA A730091E23 gene	1442817_at	lncRNA gene
2009	A830005F24Rik	-1.08875	-0.122674	0.520362	0.283694	RIKEN cDNA A830005F24 gene	1444381_at	protein coding gene
2010	A830010M09Rik	-1.01641	-0.0234782	0.866314	0.0623248	RIKEN cDNA A830010M09 gene	1443175_at	lncRNA gene
2011	A830018L16Rik	-1.02875	-0.0408882	0.381306	0.418726	RIKEN cDNA A830018L16 gene	1438213_at	protein coding gene
2012	A830021K08Rik	1.0699	0.0974773	0.36042	0.443192	RIKEN cDNA A830021K08 gene	1443979_at	protein coding gene
2013	A830029E22Rik	1.17948	0.238153	0.183563	0.736215	RIKEN cDNA A830029E22 gene	1446677_at	lncRNA gene
2014	A830039N20Rik	-1.31034	-0.389937	0.0119715	1.92185	RIKEN cDNA A830039N20 gene; potassium large conductance calcium-activated channel, subfamily M, alpha member 1	1455554_at	lncRNA gene
2015	A830052D11Rik	1.04161	0.0588194	0.904839	0.0434288	RIKEN cDNA A830052D11 gene	1442844_at	lncRNA gene
2016	A830080L01Rik	1.14924	0.200674	0.180756	0.742907	RIKEN cDNA A830080L01 gene	1457388_at	lncRNA gene
2017	A830082K12Rik	1.06341	0.0887034	0.336832	0.472587	RIKEN cDNA A830082K12 gene	1419990_at	lncRNA gene
2018	A830082N09Rik	1.02672	0.0380484	0.612965	0.212564	RIKEN cDNA A830082N09 gene	1445122_at	lncRNA gene
2019	A930001A20Rik	1.0526	0.0739546	0.92244	0.0350616	RIKEN cDNA A930001A20 gene	1431522_at	lncRNA gene
2020	A930002H02Rik	1.12713	0.172651	0.228864	0.640422	RIKEN cDNA A930002H02 gene	1431529_at	lncRNA gene
2021	A930003A15Rik	1.00528	0.00759883	0.8596	0.0657036	RIKEN cDNA A930003A15 gene	1455203_at	protein coding gene
2022	A930004D18Rik	-1.19211	-0.25352	0.0287067	1.54202	RIKEN cDNA A930004D18 gene	1429791_at	protein coding gene
2023	A930005H10Rik	1.08509	0.117817	0.918028	0.0371441	RIKEN cDNA A930005H10 gene	1441263_a_at	lncRNA gene
2024	A930005N03Rik	-1.25035	-0.322334	0.242511	0.615269	RIKEN cDNA A930005N03 gene	1430065_at	lncRNA gene
2025	A930006A01Rik	-1.02063	-0.0294628	0.767367	0.114997	RIKEN cDNA A930006A01 gene	1458612_at	lncRNA gene
2026	A930006K02Rik	-1.23938	-0.309617	0.364436	0.438378	RIKEN cDNA A930006K02 gene	1442196_at	lncRNA gene
2027	A930007A09Rik	-1.11547	-0.157649	0.973493	0.0116673	RIKEN cDNA A930007A09 gene	1439547_at	protein coding gene
2028	A930007D18Rik	1.0868	0.12009	0.306346	0.513787	RIKEN cDNA A930007D18 gene	1429890_at	lncRNA gene
2029	A930007I19Rik	-1.01994	-0.0284899	0.885348	0.0528857	RIKEN cDNA A930007I19 gene; predicted gene, 41830	1453892_at	lncRNA gene
2030	A930008B05Rik	1.08788	0.121523	0.643893	0.191186	RIKEN cDNA A930008B05 gene	1431494_at	lncRNA gene
2031	A930009A15Rik	1.10469	0.143642	0.275455	0.559949	RIKEN cDNA A930009A15 gene	1441809_at	protein coding gene
2032	A930009L07Rik	1.15352	0.206039	0.0704021	1.15241	RIKEN cDNA A930009L07 gene	1439086_at	lncRNA gene
2033	A930010G16Rik	-1.11122	-0.152139	0.485232	0.314051	RIKEN cDNA A930010G16 gene	1430174_at	lncRNA gene
2034	A930011E06Rik	-1.12275	-0.16703	0.143052	0.844507	RIKEN cDNA A930011E06 gene	1433256_at	lncRNA gene
2035	A930011G23Rik	1.02391	0.0340833	0.923853	0.0343969	RIKEN cDNA A930011G23 gene	1459349_at	lncRNA gene
2036	A930012N16Rik	1.01099	0.0157687	0.736171	0.133021	RIKEN cDNA A930012N16 gene	1443385_at	lncRNA gene
2037	A930012O16Rik	-1.18247	-0.241804	0.361077	0.442401	RIKEN cDNA A930012O16 gene	1439110_at	lncRNA gene
2038	A930013F10Rik	-1.01155	-0.0165705	0.912969	0.0395439	RIKEN cDNA A930013F10 gene	1429469_at	lncRNA gene
2039	A930015D03Rik	-1.40164	-0.48712	0.51514	0.288075	RIKEN cDNA A930015D03 gene	1441797_at	lncRNA gene
2040	A930016O22Rik	-1.18495	-0.244826	0.0794242	1.10005	RIKEN cDNA A930016O22 gene	1430937_at	lncRNA gene
2041	A930017K11Rik	1.0711	0.0990972	0.581339	0.235571	RIKEN cDNA A930017K11 gene	1457531_a_at	protein coding gene
2042	A930017M01Rik	1.27858	0.354544	0.0390533	1.40834	Smg-5 homolog, nonsense mediated mRNA decay factor pseudogene	1437076_at	pseudogene
2043	A930018M24Rik	-1.13275	-0.179826	0.466362	0.331277	RIKEN cDNA A930018M24 gene	1439143_at	lncRNA gene
2044	A930018O16Rik	-1.05827	-0.0817064	0.591207	0.22826	RIKEN cDNA A930018O16 gene	1433391_at	protein coding gene
2045	A930018P22Rik	1.01136	0.0163023	0.715453	0.145419	RIKEN cDNA A930018P22 gene	1420717_at	protein coding gene
2046	A930023M06Rik	-1.09253	-0.127668	0.577783	0.238236	RIKEN cDNA A930023M06 gene	1432306_at	lncRNA gene
2047	A930024E05Rik	-1.03709	-0.0525369	0.795117	0.0995691	RIKEN cDNA A930024E05 gene	1440206_at	lncRNA gene
2048	A930026I22Rik	1.21356	0.279243	0.108409	0.964936	RIKEN cDNA A930026I22 gene	1453062_at	lncRNA gene
2049	A930028O11Rik	-1.14371	-0.193726	0.0683328	1.16537	RIKEN cDNA A930028O11 gene	1432785_at	lncRNA gene
2050	A930030B08Rik	-1.03748	-0.0530794	0.654709	0.183952	RIKEN cDNA A930030B08 gene	1430944_at	lncRNA gene
2051	A930033C23Rik	1.04165	0.0588706	0.795315	0.0994608	RIKEN cDNA A930033C23 gene	1431490_at	lncRNA gene
2052	A930033H14Rik	1.19361	0.255329	0.654995	0.183762	RIKEN cDNA A930033H14 gene	1456537_at	protein coding gene
2053	A930036A04Rik	1.05504	0.077295	0.730854	0.136169	RIKEN cDNA A930036A04 gene	1454571_at	lncRNA gene
2054	A930036I15Rik	1.02822	0.0401434	0.93386	0.0297181	RIKEN cDNA A930036I15 gene	1433363_at	lncRNA gene
2055	A930036K24Rik	-1.02151	-0.0307019	0.817127	0.0877105	RIKEN cDNA A930036K24 gene	1431174_at	lncRNA gene
2056	A930037O16Rik	-1.12074	-0.164455	0.63269	0.198809	RIKEN cDNA A930037O16 gene	1453847_at	lncRNA gene
2057	A930041D05Rik	-1.00113	-0.001625	0.592835	0.227066	RIKEN cDNA A930041D05 gene	1453676_at	lncRNA gene
2058	AA386476	1.03806	0.053894	0.349159	0.456977	expressed sequence AA386476	1456662_at	lncRNA gene
2059	AA388235	-1.31995	-0.400489	0.0355349	1.44935	expressed sequence AA388235	1437441_at	lncRNA gene
2060	AA407107	1.13298	0.180125	0.477421	0.321099	expressed sequence AA407107	1445535_at	DNA segment
2061	AA407111	1.00216	0.00311142	0.659091	0.181055	expressed sequence AA407111	1445130_at	DNA segment
2062	AA407175	-1.06314	-0.0883289	0.470818	0.327147	expressed sequence AA407175	1459578_at	DNA segment
2063	AA407331	-1.00267	-0.00384111	0.700199	0.154779	expressed sequence AA407331	1420147_at	DNA segment
2064	AA407782	1.03779	0.0535159	0.627261	0.202552	expressed sequence AA407782	1457452_at	DNA segment
2065	AA407787	-1.0313	-0.0444571	0.843868	0.0737253	expressed sequence AA407787	1459543_at	DNA segment
2066	AA407881	1.03933	0.0556538	0.655493	0.183432	expressed sequence AA407881	1440717_at	DNA segment
2067	AA408213	-1.17241	-0.229472	0.560783	0.251205	expressed sequence AA408213	1446938_at	DNA segment
2068	AA408251	-1.03533	-0.0500977	0.975536	0.0107567	expressed sequence AA408251	1448075_at	DNA segment
2069	AA408396	1.01365	0.0195667	0.492526	0.307571	expressed sequence AA408396	1459478_at	DNA segment
2070	AA408456	-1.04018	-0.0568277	0.649494	0.187425	expressed sequence AA408456	1444720_at	DNA segment
2071	AA408650	1.1596	0.213632	0.0743787	1.12855	expressed sequence AA408650	1440221_at	DNA segment
2072	AA408954	1.03628	0.0514139	0.710696	0.148316	expressed sequence AA408954	1420155_at	DNA segment
2073	AA409261	-1.05065	-0.0712753	0.735851	0.13321	expressed sequence AA409261	1445919_at	DNA segment
2074	AA409289	-1.02046	-0.029214	0.747933	0.126137	expressed sequence AA409289	1445899_at	DNA segment
2075	AA409368	-1.027	-0.0384348	0.543637	0.264691	expressed sequence AA409368	1457466_at	DNA segment
2076	AA409749	-1.11992	-0.163396	0.180337	0.743916	expressed sequence AA409749	1420162_at	DNA segment
2077	AA414768	1.01743	0.0249281	0.835215	0.0782019	expressed sequence AA414768	1460600_at	pseudogene
2078	AA414903	1.00909	0.0130491	0.936555	0.0284665	expressed sequence AA414903	1420301_at	DNA segment
2079	AA414992	-1.12142	-0.165333	0.38621	0.413176	expressed sequence AA414992	1443600_at	unclassified non-coding RNA gene
2080	AA414993	-1.04508	-0.063612	0.437876	0.358649	expressed sequence AA414993	1420230_at	DNA segment
2081	AA415038	1.15165	0.203704	0.290945	0.53619	expressed sequence AA415038	1457111_at	DNA segment
2082	AA415437	1.08406	0.116447	0.771961	0.112405	expressed sequence AA415437	1456657_at	DNA segment
2083	AA416453	1.05461	0.0767151	0.588453	0.230288	expressed sequence AA416453	1419831_at	DNA segment
2084	AA467197	1.3013	0.379952	0.0146678	1.83364	expressed sequence AA467197	1434046_at	protein coding gene
2085	AA511254	1.06375	0.0891578	0.729938	0.136714	expressed sequence AA511254	1442778_at	DNA segment
2086	AA511261	-1.02038	-0.0291079	0.976419	0.0103636	expressed sequence AA511261	1420163_at	DNA segment
2087	AA516738	1.00046	0.000669255	0.785287	0.104972	expressed sequence AA516738	1419785_at	DNA segment
2088	AA517023	-1.0414	-0.0585285	0.295553	0.529364	expressed sequence AA517023	1420141_at	DNA segment
2089	AA517545	-1.11921	-0.162476	0.210586	0.676571	expressed sequence AA517545	1448098_at	DNA segment
2090	AA517562	-1.03831	-0.0542386	0.734838	0.133808	EST AA517562	1459935_at	DNA segment
2091	AA517631	1.01637	0.0234229	0.892735	0.0492772	expressed sequence AA517631	1419795_at	DNA segment
2092	AA517650	-1.10222	-0.14041	0.276274	0.558659	expressed sequence AA517650	1449781_at	unclassified gene
2093	AA517841	-1.17277	-0.229919	0.0768534	1.11434	expressed sequence AA517841	1420168_at	DNA segment
2094	AA517858	-1.05666	-0.0795153	0.807868	0.0926593	expressed sequence AA517858	1420121_at	DNA segment
2095	AA517864	-1.04841	-0.0682058	0.576218	0.239413	expressed sequence AA517864	1419782_at	DNA segment
2096	AA522020	1.07783	0.108124	0.478883	0.319771	expressed sequence AA522020	1420126_at	DNA segment
2097	AA536748	-1.11956	-0.162933	0.555258	0.255505	expressed sequence AA536748	1419895_at	DNA segment
2098	AA536887	-1.04605	-0.0649546	0.701555	0.153938	expressed sequence AA536887	1458514_at	DNA segment
2099	AA545190	1.18275	0.242146	0.592883	0.227031	EST AA545190	1438297_at	lncRNA gene
2100	AA589418	1.00027	0.000388033	0.88458	0.0532627	expressed sequence AA589418	1449761_at	DNA segment
2101	AA617406	-1.02192	-0.0312766	0.988659	0.00495343	expressed sequence AA617406	1443592_at	DNA segment
2102	AA619741	-1.12716	-0.172695	0.0864911	1.06303	PHD finger protein 19 pseudogene	1456167_at	pseudogene
2103	AA667102	1.16458	0.219812	0.146628	0.833782	expressed sequence AA667102	1437979_at	DNA segment
2104	AA672641	-1.0465	-0.0655668	0.974479	0.0112276	expressed sequence AA672641	1419797_at	unclassified gene
2105	AA675344	1.05174	0.0727767	0.654785	0.183902	expressed sequence AA675344	1420060_s_at	DNA segment
2106	AA692955	-1.09298	-0.128267	0.752729	0.123362	expressed sequence AA692955	1444535_at	DNA segment
2107	AA763515	1.0476	0.0670838	0.819211	0.0866044	expressed sequence AA763515	1460065_at	DNA segment
2108	AA763521	1.21423	0.280036	0.176595	0.753021	expressed sequence AA763521	1447289_at	DNA segment
2109	AA914427	-1.03665	-0.0519345	0.830513	0.0806536	EST AA914427	1444070_at	unclassified gene
2110	AA986695	-1.18799	-0.24852	0.422446	0.374229	expressed sequence AA986695	1442057_at	DNA segment
2111	AA986715	-1.00257	-0.00370297	0.720777	0.142199	expressed sequence AA986715	1459467_at	DNA segment
2112	AA986860	1.38779	0.47279	0.0152877	1.81566	expressed sequence AA986860	1433610_at	protein coding gene
2113	Aaas	-1.06576	-0.0918758	0.27833	0.555441	achalasia, adrenocortical insufficiency, alacrimia	1451377_a_at	protein coding gene
2114	Aacs	-1.77812	-0.830351	0.000577447	3.23849	acetoacetyl-CoA synthetase	1423797_at	protein coding gene
2115	Aadac	1.0243	0.0346411	0.828477	0.0817193	arylacetamide deacetylase (esterase)	1448813_at	protein coding gene
2116	Aadacl2fm1	1.10116	0.13902	0.297703	0.526217	AADACL2 family member 1	1457645_at	protein coding gene
2117	Aadacl4fm5	-1.0095	-0.0136366	0.505042	0.296673	AADACL4 family member 5	1446246_at	protein coding gene
2118	Aadat	-1.0965	-0.132908	0.730975	0.136098	aminoadipate aminotransferase	1418519_at	protein coding gene
2119	Aagab	1.1749	0.23254	0.13149	0.881106	alpha- and gamma-adaptin binding protein	1424016_at	protein coding gene
2120	Aak1	-1.00918	-0.0131907	0.73377	0.13444	AP2 associated kinase 1; predicted gene, 38495	1420025_s_at	protein coding gene
2121	Aamdc	1.30363	0.382539	0.00434349	2.36216	adipogenesis associated Mth938 domain containing	1451381_at	protein coding gene
2122	Aamp	1.05861	0.0821644	0.282019	0.549722	angio-associated migratory protein	1454754_a_at	protein coding gene
2123	Aanat	-1.12469	-0.169533	0.655712	0.183287	arylalkylamine N-acetyltransferase	1421666_a_at	protein coding gene
2124	Aar2	1.08764	0.121198	0.271393	0.566402	AAR2 splicing factor homolog (S. cerevisiae)	1426017_a_at	protein coding gene
2125	Aard	1.18409	0.243784	0.0889312	1.05095	alanine and arginine rich domain containing protein	1434528_at	protein coding gene
2126	Aars	-1.0095	-0.0136352	0.531818	0.274237	alanyl-tRNA synthetase; exosome component 6	1435544_at	protein coding gene
2127	Aars2	-1.12724	-0.172791	0.0825064	1.08351	alanyl-tRNA synthetase 2, mitochondrial (putative)	1436017_at	protein coding gene
2128	Aarsd1	-1.01389	-0.0198969	0.967136	0.0145127	alanyl-tRNA synthetase domain containing 1	1424006_at	protein coding gene
2129	Aasdh	1.29323	0.370976	0.0987123	1.00563	aminoadipate-semialdehyde dehydrogenase	1419824_a_at	protein coding gene
2130	Aasdhppt	-1.07367	-0.102552	0.334872	0.475121	aminoadipate-semialdehyde dehydrogenase-phosphopantetheinyl transferase	1428756_at	protein coding gene
2131	Aass	1.14107	0.190387	0.0587353	1.2311	aminoadipate-semialdehyde synthase	1423523_at	protein coding gene
2132	Aatf	-1.20545	-0.269577	0.0185668	1.73126	apoptosis antagonizing transcription factor	1432394_a_at	protein coding gene
2133	Aatk	1.42555	0.51152	0.00654263	2.18425	apoptosis-associated tyrosine kinase	1416936_at	protein coding gene
2134	AB041806	-1.05918	-0.0829519	0.401626	0.396178	hypothetical protein, MNCb-2457	1421611_at	lncRNA gene
2135	AB124611	1.87404	0.906153	0.00190064	2.7211	cDNA sequence AB124611	1438475_at	protein coding gene
2136	Abat	-1.54171	-0.624536	0.00158306	2.8005	4-aminobutyrate aminotransferase	1433855_at	protein coding gene
2137	Abca1	-1.10605	-0.145411	0.573843	0.241207	ATP-binding cassette, sub-family A (ABC1), member 1	1421839_at	protein coding gene
2138	Abca12	-1.03072	-0.0436483	0.775234	0.110567	ATP-binding cassette, sub-family A (ABC1), member 12	1453970_at	protein coding gene
2139	Abca13	1.02914	0.0414449	0.842376	0.0744941	ATP-binding cassette, sub-family A (ABC1), member 13	1440370_at	protein coding gene
2140	Abca14	-1.00569	-0.00818854	0.989039	0.00478654	ATP-binding cassette, sub-family A (ABC1), member 14	1432473_a_at	protein coding gene
2141	Abca16	1.14237	0.192026	0.550442	0.259288	ATP-binding cassette, sub-family A (ABC1), member 16	1445033_at	protein coding gene
2142	Abca2	1.13699	0.185218	0.0503648	1.29787	ATP-binding cassette, sub-family A (ABC1), member 2	1449302_at	protein coding gene
2143	Abca3	1.02623	0.0373527	0.928701	0.032124	ATP-binding cassette, sub-family A (ABC1), member 3	1425496_at	protein coding gene
2144	Abca4	-1.04134	-0.058437	0.95855	0.0183851	ATP-binding cassette, sub-family A (ABC1), member 4	1449588_at	protein coding gene
2145	Abca5	-1.38219	-0.466952	0.00719634	2.14289	ATP-binding cassette, sub-family A (ABC1), member 5	1434474_at	protein coding gene
2146	Abca6	1.11224	0.153473	0.645974	0.189785	ATP-binding cassette, sub-family A (ABC1), member 6	1453817_at	protein coding gene
2147	Abca7	-1.27989	-0.356016	0.00784608	2.10535	ATP-binding cassette, sub-family A (ABC1), member 7	1419238_at	protein coding gene
2148	Abca8a	1.18039	0.239268	0.109386	0.961039	ATP-binding cassette, sub-family A (ABC1), member 8a	1427371_at	protein coding gene
2149	Abca8b	1.12412	0.168793	0.071626	1.14493	ATP-binding cassette, sub-family A (ABC1), member 8b	1427546_at	protein coding gene
2150	Abca9	1.68016	0.748599	0.00389078	2.40996	ATP-binding cassette, sub-family A (ABC1), member 9	1440879_at	protein coding gene
2151	Abcb10	1.1422	0.191809	0.583191	0.234189	ATP-binding cassette, sub-family B (MDR/TAP), member 10	1416402_at	protein coding gene
2152	Abcb11	1.04993	0.0702959	0.872989	0.0589914	ATP-binding cassette, sub-family B (MDR/TAP), member 11	1449817_at	protein coding gene
2153	Abcb1a	1.58111	0.660934	0.00663224	2.17834	ATP-binding cassette, sub-family B (MDR/TAP), member 1A	1419758_at	protein coding gene
2154	Abcb1b	1.22593	0.293879	0.074944	1.12526	ATP-binding cassette, sub-family B (MDR/TAP), member 1B	1418872_at	protein coding gene
2155	Abcb4	-1.0789	-0.109564	0.433577	0.362933	ATP-binding cassette, sub-family B (MDR/TAP), member 4	1449818_at	protein coding gene
2156	Abcb6	1.12368	0.168236	0.529124	0.276442	ATP-binding cassette, sub-family B (MDR/TAP), member 6	1422524_at	protein coding gene
2157	Abcb7	1.21562	0.281694	0.0386054	1.41335	ATP-binding cassette, sub-family B (MDR/TAP), member 7	1419931_at	protein coding gene
2158	Abcb8	-1.08717	-0.120576	0.31891	0.496332	ATP-binding cassette, sub-family B (MDR/TAP), member 8	1422015_a_at	protein coding gene
2159	Abcb9	1.16773	0.223704	0.224603	0.648585	ATP-binding cassette, sub-family B (MDR/TAP), member 9	1416263_at	protein coding gene
2160	Abcc1	-1.0263	-0.0374525	0.425405	0.371198	ATP-binding cassette, sub-family C (CFTR/MRP), member 1	1421378_s_at	protein coding gene
2161	Abcc10	1.05428	0.0762635	0.510285	0.292188	ATP-binding cassette, sub-family C (CFTR/MRP), member 10	1428009_a_at	protein coding gene
2162	Abcc12	-1.34581	-0.428474	0.0120264	1.91986	ATP-binding cassette, sub-family C (CFTR/MRP), member 12	1439985_at	protein coding gene
2163	Abcc2	1.01224	0.0175528	0.991061	0.00389948	ATP-binding cassette, sub-family C (CFTR/MRP), member 2	1450109_s_at	protein coding gene
2164	Abcc3	1.02358	0.0336196	0.520766	0.283357	ATP-binding cassette, sub-family C (CFTR/MRP), member 3	1428988_at	protein coding gene
2165	Abcc4	-1.40908	-0.494758	0.00134564	2.87107	ATP-binding cassette, sub-family C (CFTR/MRP), member 4	1443870_at	protein coding gene
2166	Abcc5	-1.13905	-0.187829	0.12917	0.888838	ATP-binding cassette, sub-family C (CFTR/MRP), member 5	1418042_a_at	protein coding gene
2167	Abcc6	1.04553	0.06424	0.935522	0.0289462	ATP-binding cassette, sub-family C (CFTR/MRP), member 6	1421212_at	protein coding gene
2168	Abcc8	1.10976	0.150252	0.360558	0.443025	ATP-binding cassette, sub-family C (CFTR/MRP), member 8	1455765_a_at	protein coding gene
2169	Abcc9	1.0447	0.0630873	0.198344	0.702581	ATP-binding cassette, sub-family C (CFTR/MRP), member 9	1420408_a_at	protein coding gene
2170	Abcd1	1.36731	0.451338	0.00819287	2.08656	ATP-binding cassette, sub-family D (ALD), member 1	1418838_at	protein coding gene
2171	Abcd2	1.58533	0.664786	0.000869826	3.06057	ATP-binding cassette, sub-family D (ALD), member 2	1419748_at	protein coding gene
2172	Abcd3	1.12365	0.168195	0.065401	1.18442	ATP-binding cassette, sub-family D (ALD), member 3	1416679_at	protein coding gene
2173	Abcd4	-1.07011	-0.0977578	0.473965	0.324254	ATP-binding cassette, sub-family D (ALD), member 4	1419572_a_at	protein coding gene
2174	Abce1	-1.15764	-0.211192	0.0521831	1.28247	ATP-binding cassette, sub-family E (OABP), member 1	1416014_at	protein coding gene
2175	Abcf1	1.03301	0.0468528	0.46628	0.331353	ATP-binding cassette, sub-family F (GCN20), member 1	1420157_s_at	protein coding gene
2176	Abcf2	-1.01658	-0.0237167	0.83005	0.0808957	ATP-binding cassette, sub-family F (GCN20), member 2	1423863_at	protein coding gene
2177	Abcf3	1.16514	0.220505	0.051811	1.28558	ATP-binding cassette, sub-family F (GCN20), member 3	1426747_at	protein coding gene
2178	Abcg1	1.09668	0.133147	0.235357	0.628273	ATP-binding cassette, sub-family G (WHITE), member 1	1423570_at	protein coding gene
2179	Abcg2	-1.49334	-0.578543	0.00239897	2.61998	ATP-binding cassette, sub-family G (WHITE), member 2	1422906_at	protein coding gene
2180	Abcg3	1.05674	0.0796164	0.912948	0.0395538	ATP-binding cassette, sub-family G (WHITE), member 3	1421168_at	protein coding gene
2181	Abcg4	1.40122	0.486681	0.00149256	2.82607	ATP-binding cassette, sub-family G (WHITE), member 4	1424437_s_at	protein coding gene
2182	Abcg5	-1.16279	-0.217588	0.116987	0.931861	ATP-binding cassette, sub-family G (WHITE), member 5	1419393_at	protein coding gene
2183	Abcg8	-1.12078	-0.164502	0.361274	0.442164	ATP-binding cassette, sub-family G (WHITE), member 8	1420656_at	protein coding gene
2184	Abhd1	1.02968	0.0421975	0.359355	0.444476	abhydrolase domain containing 1	1418148_at	polymorphic pseudogene
2185	Abhd10	1.02875	0.040898	0.95408	0.0204151	abhydrolase domain containing 10	1427958_at	protein coding gene
2186	Abhd11	-1.15536	-0.208342	0.420482	0.376253	abhydrolase domain containing 11	1428428_at	protein coding gene
2187	Abhd11os	-1.03733	-0.0528735	0.516976	0.28653	abhydrolase domain containing 11, opposite strand	1440213_a_at	antisense lncRNA gene
2188	Abhd12	1.31266	0.392499	0.0076076	2.11875	abhydrolase domain containing 12	1417669_at	protein coding gene
2189	Abhd13	1.09549	0.131572	0.878008	0.0565014	abhydrolase domain containing 13	1428273_at	protein coding gene
2190	Abhd14a	-1.28957	-0.366891	0.0508659	1.29357	abhydrolase domain containing 14A	1425699_a_at	protein coding gene
2191	Abhd14b	-1.31488	-0.394933	0.0276813	1.55781	abhydrolase domain containing 14b	1451326_at	protein coding gene
2192	Abhd15	-1.09819	-0.135126	0.152082	0.817922	abhydrolase domain containing 15	1453474_at	protein coding gene
2193	Abhd16a	1.00728	0.0104705	0.779193	0.108355	abhydrolase domain containing 16A	1415732_at	protein coding gene
2194	Abhd16b	1.06755	0.0942996	0.531656	0.27437	abhydrolase domain containing 16B	1437603_at	protein coding gene
2195	Abhd17a	1.09876	0.135874	0.13775	0.860907	abhydrolase domain containing 17A	1415753_at	protein coding gene
2196	Abhd17b	-1.03934	-0.0556621	0.601099	0.221054	abhydrolase domain containing 17B	1433771_at	protein coding gene
2197	Abhd17c	-1.17307	-0.230283	0.0565829	1.24732	abhydrolase domain containing 17C	1423519_at	protein coding gene
2198	Abhd18	-1.03554	-0.0503805	0.364546	0.438248	abhydrolase domain containing 18	1452477_at	protein coding gene
2199	Abhd2	-1.02892	-0.0411336	0.76394	0.116941	abhydrolase domain containing 2	1418661_at	protein coding gene
2200	Abhd3	1.49165	0.576913	0.0703172	1.15294	abhydrolase domain containing 3	1417946_at	protein coding gene
2201	Abhd4	1.37856	0.463161	0.00230871	2.63663	abhydrolase domain containing 4	1416315_at	protein coding gene
2202	Abhd5	-1.16129	-0.215728	0.063819	1.19505	abhydrolase domain containing 5	1417565_at	protein coding gene
2203	Abhd6	1.13644	0.184523	0.103635	0.984494	abhydrolase domain containing 6	1419103_a_at	protein coding gene
2204	Abhd8	1.2352	0.304743	0.0157419	1.80294	abhydrolase domain containing 8	1416863_at	protein coding gene
2205	Abi1	-1.31286	-0.392712	0.00615261	2.21094	abl-interactor 1	1423177_a_at	protein coding gene
2206	Abi2	1.00456	0.00656086	0.718126	0.143799	abl-interactor 2	1433985_at	protein coding gene
2207	Abi3	-1.04705	-0.066329	0.825694	0.0831809	ABI gene family, member 3	1452928_at	protein coding gene
2208	Abi3bp	1.76997	0.823724	0.00771981	2.11239	ABI gene family, member 3 (NESH) binding protein	1427053_at	protein coding gene
2209	Abitram	-1.14592	-0.19651	0.214231	0.669118	actin binding transcription modulator	1436422_at	protein coding gene
2210	Abl1	1.10949	0.149901	0.325887	0.486934	c-abl oncogene 1, non-receptor tyrosine kinase	1423999_at	protein coding gene
2211	Abl2	1.13999	0.189017	0.576011	0.239569	v-abl Abelson murine leukemia viral oncogene 2 (arg, Abelson-related gene)	1445483_at	protein coding gene
2212	Ablim1	1.21962	0.286427	0.0250996	1.60033	actin-binding LIM protein 1	1454708_at	protein coding gene
2213	Ablim2	1.24648	0.317864	0.0138886	1.85734	actin-binding LIM protein 2	1435441_at	protein coding gene
2214	Ablim3	-1.53349	-0.616816	0.00181873	2.74023	actin binding LIM protein family, member 3	1434013_at	protein coding gene
2215	Abo	-1.05654	-0.0793515	0.30084	0.521665	ABO blood group (transferase A, alpha 1-3-N-acetylgalactosaminyltransferase, transferase B, alpha 1-3-galactosyltransferase)	1421559_at	protein coding gene
2216	Abr	-1.48311	-0.568622	0.000811849	3.09052	active BCR-related gene	1433477_at	protein coding gene
2217	Abra	1.03655	0.0517897	0.855278	0.0678927	actin-binding Rho activating protein	1458455_at	protein coding gene
2218	Abracl	1.1914	0.252655	0.0239621	1.62048	ABRA C-terminal like	1426964_at	protein coding gene
2219	Abraxas1	-1.04246	-0.0599989	0.95094	0.0218468	BRCA1 A complex subunit	1429774_a_at	protein coding gene
2220	Abraxas2	-1.05042	-0.0709704	0.500008	0.301023	BRISC complex subunit	1433846_s_at	protein coding gene
2221	Abt1	1.12175	0.165752	0.0750503	1.12465	activator of basal transcription 1	1424751_at	protein coding gene
2222	Abtb1	1.01616	0.0231276	0.807821	0.0926851	ankyrin repeat and BTB (POZ) domain containing 1	1417000_at	protein coding gene
2223	Abtb2	-1.0339	-0.0481008	0.334622	0.475446	ankyrin repeat and BTB (POZ) domain containing 2	1433453_a_at	protein coding gene
2224	Acaa1a	1.03722	0.0527219	0.871661	0.0596526	acetyl-Coenzyme A acyltransferase 1A; acetyl-Coenzyme A acyltransferase 1B	1416946_a_at	protein coding gene
2225	Acaa1b	-1.12909	-0.175167	0.118402	0.926641	acetyl-Coenzyme A acyltransferase 1B	1424451_at	protein coding gene
2226	Acaa2	1.04685	0.0660561	0.31891	0.496332	acetyl-Coenzyme A acyltransferase 2 (mitochondrial 3-oxoacyl-Coenzyme A thiolase)	1428145_at	protein coding gene
2227	Acaca	1.01402	0.0200861	0.573306	0.241614	acetyl-Coenzyme A carboxylase alpha; acetyl-Coenzyme A carboxylase alpha pseudogene	1427595_at	protein coding gene
2228	Acacb	1.49834	0.583364	0.000869826	3.06057	acetyl-Coenzyme A carboxylase beta	1427052_at	protein coding gene
2229	Acad10	1.0548	0.0769667	0.299749	0.523242	acyl-Coenzyme A dehydrogenase family, member 10; acyl-Coenzyme A dehydrogenase family, member 12	1437496_at	protein coding gene
2230	Acad11	1.05155	0.0725175	0.585447	0.232512	acyl-Coenzyme A dehydrogenase family, member 11	1433545_s_at	protein coding gene
2231	Acad8	-1.27665	-0.352365	0.0585123	1.23275	acyl-Coenzyme A dehydrogenase family, member 8	1419261_at	protein coding gene
2232	Acad9	1.00749	0.0107627	0.961694	0.0169632	acyl-Coenzyme A dehydrogenase family, member 9	1429581_at	protein coding gene
2233	Acadl	1.02659	0.0378629	0.509716	0.292672	acyl-Coenzyme A dehydrogenase, long-chain	1448987_at	protein coding gene
2234	Acadm	1.11398	0.155722	0.163134	0.787454	acyl-Coenzyme A dehydrogenase, medium chain	1415984_at	protein coding gene
2235	Acads	1.21419	0.279991	0.0196112	1.7075	acyl-Coenzyme A dehydrogenase, short chain	1460216_at	protein coding gene
2236	Acadsb	1.12502	0.169954	0.300258	0.522505	acyl-Coenzyme A dehydrogenase, short/branched chain	1455446_x_at	protein coding gene
2237	Acadvl	1.1781	0.236462	0.0229929	1.63841	acyl-Coenzyme A dehydrogenase, very long chain	1424184_at	protein coding gene
2238	Acan	1.42785	0.513844	0.0704021	1.15241	aggrecan	1449827_at	protein coding gene
2239	Acap1	1.28184	0.358217	0.30298	0.518587	ArfGAP with coiled-coil, ankyrin repeat and PH domains 1	1434873_a_at	protein coding gene
2240	Acap2	-1.15194	-0.204064	0.220141	0.657298	ArfGAP with coiled-coil, ankyrin repeat and PH domains 2	1433561_at	protein coding gene
2241	Acap3	-1.3716	-0.455862	0.0030911	2.50989	ArfGAP with coiled-coil, ankyrin repeat and PH domains 3	1439021_at	protein coding gene
2242	Acat1	1.27478	0.350248	0.135965	0.866573	acetyl-Coenzyme A acetyltransferase 1	1424182_at	protein coding gene
2243	Acat2	-1.59691	-0.675278	0.00508962	2.29331	acetyl-Coenzyme A acetyltransferase 2; acetyl-Coenzyme A acetyltransferase 3	1425195_a_at	protein coding gene
2244	Acbd3	1.03603	0.0510602	0.593357	0.226684	acyl-Coenzyme A binding domain containing 3	1426635_at	protein coding gene
2245	Acbd4	-1.66573	-0.736152	0.000468484	3.32931	acyl-Coenzyme A binding domain containing 4	1428271_at	protein coding gene
2246	Acbd5	-1.16824	-0.224343	0.0565597	1.24749	acyl-Coenzyme A binding domain containing 5	1428236_at	protein coding gene
2247	Acbd6	1.20877	0.273534	0.0133189	1.87553	acyl-Coenzyme A binding domain containing 6	1452601_a_at	protein coding gene
2248	Acbd7	-1.35799	-0.44147	0.00597751	2.22348	acyl-Coenzyme A binding domain containing 7	1430107_at	protein coding gene
2249	Accs	1.14091	0.190185	0.681233	0.166705	1-aminocyclopropane-1-carboxylate synthase (non-functional)	1429421_at	protein coding gene
2250	Accsl	-1.0915	-0.126308	0.231857	0.63478	1-aminocyclopropane-1-carboxylate synthase (non-functional)-like	1436742_a_at	protein coding gene
2251	Acd	-1.02425	-0.0345665	0.875457	0.057765	adrenocortical dysplasia	1420882_a_at	protein coding gene
2252	Ace	1.02114	0.0301793	0.730348	0.13647	angiotensin I converting enzyme (peptidyl-dipeptidase A) 1	1427034_at	protein coding gene
2253	Ace2	1.14481	0.195108	0.137633	0.861276	angiotensin I converting enzyme (peptidyl-dipeptidase A) 2	1425102_a_at	protein coding gene
2254	Acer1	-1.19774	-0.260317	0.0850449	1.07035	alkaline ceramidase 1	1450825_at	protein coding gene
2255	Acer2	1.09024	0.124646	0.494775	0.305593	alkaline ceramidase 2	1421496_at	protein coding gene
2256	Acer3	-1.20349	-0.267222	0.115093	0.93895	alkaline ceramidase 3	1429520_a_at	protein coding gene
2257	Ache	1.50571	0.590441	0.00209081	2.67969	acetylcholinesterase	1422635_at	protein coding gene
2258	Acin1	-1.01104	-0.0158472	0.957787	0.0187311	apoptotic chromatin condensation inducer 1	1416568_a_at	protein coding gene
2259	Ackr1	1.27265	0.347831	0.0180131	1.74441	atypical chemokine receptor 1 (Duffy blood group)	1432273_a_at	protein coding gene
2260	Ackr2	1.04374	0.0617651	0.800523	0.0966264	atypical chemokine receptor 2	1422111_at	protein coding gene
2261	Ackr3	1.74003	0.79911	0.0257112	1.58988	atypical chemokine receptor 3	1417625_s_at	protein coding gene
2262	Ackr4	-1.16143	-0.215906	0.0755943	1.12151	atypical chemokine receptor 4	1426139_a_at	protein coding gene
2263	Acly	-1.80269	-0.850152	0.000197395	3.70466	ATP citrate lyase	1425326_at	protein coding gene
2264	Acnat2	-1.12439	-0.169143	0.122855	0.910609	acyl-coenzyme A amino acid N-acyltransferase 2	1425150_at	protein coding gene
2265	Aco1	1.09982	0.137266	0.209494	0.678829	aconitase 1	1423644_at	protein coding gene
2266	Aco2	1.39235	0.477521	0.00136679	2.8643	aconitase 2, mitochondrial	1436934_s_at	protein coding gene
2267	Acod1	-1.10235	-0.140578	0.512891	0.289975	aconitate decarboxylase 1	1427381_at	protein coding gene
2268	Acot1	1.196	0.258217	0.0378047	1.42245	acyl-CoA thioesterase 1; acyl-CoA thioesterase 2	1422997_s_at	protein coding gene
2269	Acot10	-1.17692	-0.235015	0.0429401	1.36714	acyl-CoA thioesterase 10; acyl-CoA thioesterase 9	1449968_s_at	protein coding gene
2270	Acot11	-1.16332	-0.218246	0.290681	0.536584	acyl-CoA thioesterase 11	1425667_at	protein coding gene
2271	Acot12	1.08913	0.123175	0.909927	0.0409933	acyl-CoA thioesterase 12	1419395_at	protein coding gene
2272	Acot13	1.08678	0.120063	0.394625	0.403815	acyl-CoA thioesterase 13	1417316_at	protein coding gene
2273	Acot2	-1.00787	-0.0113053	0.944983	0.0245761	acyl-CoA thioesterase 2	1422996_at	protein coding gene
2274	Acot3	-1.0601	-0.0842004	0.772778	0.111945	acyl-CoA thioesterase 3	1422925_s_at	protein coding gene
2275	Acot4	1.00562	0.00808812	0.97872	0.0093414	acyl-CoA thioesterase 4	1422076_at	protein coding gene
2276	Acot5	1.08286	0.114852	0.864303	0.0633342	acyl-CoA thioesterase 5	1425257_at	protein coding gene
2277	Acot6	1.00017	0.000249565	0.872913	0.0590288	acyl-CoA thioesterase 6	1428803_at	protein coding gene
2278	Acot7	-1.13562	-0.183483	0.0376425	1.42432	acyl-CoA thioesterase 7	1417094_at	protein coding gene
2279	Acot8	-1.02758	-0.0392535	0.445267	0.35138	acyl-CoA thioesterase 8	1417449_at	protein coding gene
2280	Acot9	-1.17664	-0.234679	0.0253758	1.59558	acyl-CoA thioesterase 9	1418073_at	protein coding gene
2281	Acox1	-1.12875	-0.174727	0.0488974	1.31071	acyl-Coenzyme A oxidase 1, palmitoyl	1416408_at	protein coding gene
2282	Acox2	-1.0681	-0.0950454	0.380372	0.419791	acyl-Coenzyme A oxidase 2, branched chain	1420673_a_at	protein coding gene
2283	Acox3	1.07257	0.101066	0.314702	0.5021	acyl-Coenzyme A oxidase 3, pristanoyl	1420684_at	protein coding gene
2284	Acoxl	1.2514	0.323543	0.259839	0.585296	acyl-Coenzyme A oxidase-like	1460470_at	protein coding gene
2285	Acp1	1.15236	0.204589	0.294997	0.530183	acid phosphatase 1, soluble; low molecular weight phosphotyrosine protein phosphatase	1422715_s_at	protein coding gene
2286	Acp2	-1.05459	-0.0766836	0.392873	0.405747	acid phosphatase 2, lysosomal	1424654_at	protein coding gene
2287	Acp5	1.62242	0.698145	0.0111174	1.954	acid phosphatase 5, tartrate resistant	1431609_a_at	protein coding gene
2288	Acp6	1.26079	0.334333	0.00978052	2.00964	acid phosphatase 6, lysophosphatidic	1448445_at	protein coding gene
2289	Acp7	-1.13438	-0.181909	0.452197	0.344672	acid phosphatase 7, tartrate resistant	1440887_at	protein coding gene
2290	Acpp	-7.5181	-2.91037	3.68265e-05	4.43384	acid phosphatase, prostate	1419832_s_at	protein coding gene
2291	Acr	1.04734	0.066734	0.452563	0.344321	acrosin prepropeptide	1449895_at	protein coding gene
2292	Acrbp	1.08338	0.115537	0.866081	0.0624415	proacrosin binding protein	1422874_at	protein coding gene
2293	Acrv1	1.04023	0.0568984	0.642567	0.192082	acrosomal vesicle protein 1	1418878_at	protein coding gene
2294	Acsbg1	1.15919	0.213115	0.0528705	1.27679	acyl-CoA synthetase bubblegum family member 1	1422428_at	protein coding gene
2295	Acsbg2	-1.20164	-0.265007	0.459451	0.337761	acyl-CoA synthetase bubblegum family member 2	1439000_at	protein coding gene
2296	Acsbg3	1.0469	0.0661209	0.709692	0.14893	acyl-CoA synthetase bubblegum family member 3	1430846_at	protein coding gene
2297	Acsf2	1.00702	0.0100909	0.896094	0.0476462	acyl-CoA synthetase family member 2	1425355_at	protein coding gene
2298	Acsf3	1.19046	0.251516	0.0535668	1.2711	acyl-CoA synthetase family member 3	1424651_at	protein coding gene
2299	Acsl1	1.06577	0.0918907	0.325287	0.487733	acyl-CoA synthetase long-chain family member 1	1422526_at	protein coding gene
2300	Acsl3	-1.17699	-0.235097	0.03593	1.44454	acyl-CoA synthetase long-chain family member 3	1428386_at	protein coding gene
2301	Acsl4	-1.3913	-0.476432	0.016139	1.79212	acyl-CoA synthetase long-chain family member 4	1418911_s_at	protein coding gene
2302	Acsl5	-1.28525	-0.36205	0.00582786	2.23449	acyl-CoA synthetase long-chain family member 5	1428082_at	protein coding gene
2303	Acsl6	1.67419	0.743467	0.000197395	3.70466	acyl-CoA synthetase long-chain family member 6	1451257_at	protein coding gene
2304	Acsm1	1.12107	0.164874	0.691427	0.160254	acyl-CoA synthetase medium-chain family member 1	1418668_at	protein coding gene
2305	Acsm2	1.19839	0.261095	0.237841	0.623714	acyl-CoA synthetase medium-chain family member 2	1427215_at	protein coding gene
2306	Acsm3	1.09557	0.131682	0.33644	0.473093	acyl-CoA synthetase medium-chain family member 3	1425559_a_at	protein coding gene
2307	Acsm5	1.14976	0.201329	0.216693	0.664154	acyl-CoA synthetase medium-chain family member 5	1437662_at	protein coding gene
2308	Acss1	1.25457	0.327195	0.0332564	1.47812	acyl-CoA synthetase short-chain family member 1	1416617_at	protein coding gene
2309	Acss2	1.22516	0.292975	0.449387	0.34738	acyl-CoA synthetase short-chain family member 2; uncharacterized LOC102636309	1457460_at	protein coding gene
2310	Acta1	-1.65112	-0.723448	0.736282	0.132956	actin, alpha 1, skeletal muscle	1427735_a_at	protein coding gene
2311	Acta2	1.83693	0.877294	0.0184265	1.73456	actin, alpha 2, smooth muscle, aorta	1416454_s_at	protein coding gene
2312	Actb	1.01723	0.0246473	0.871055	0.0599544	actin, beta	1419734_at	protein coding gene
2313	Actc1	1.12633	0.171626	0.284517	0.545893	actin, alpha, cardiac muscle 1	1415927_at	protein coding gene
2314	Actg1	-1.05791	-0.0812128	0.464602	0.332919	actin, gamma, cytoplasmic 1	1415779_s_at	protein coding gene
2315	Actg2	1.50261	0.58747	0.119469	0.922745	actin, gamma 2, smooth muscle, enteric	1422340_a_at	protein coding gene
2316	Actl10	1.04807	0.0677365	0.539485	0.268021	actin-like 10	1430227_at	protein coding gene
2317	Actl11	-1.03511	-0.0497799	0.714184	0.14619	actin-like 11	1421310_at	protein coding gene
2318	Actl6a	-1.10379	-0.142467	0.183703	0.735884	actin-like 6A	1416569_at	protein coding gene
2319	Actl6b	-1.65819	-0.729605	0.00066649	3.17621	actin-like 6B	1422564_at	protein coding gene
2320	Actl7a	-1.19233	-0.25378	0.143833	0.842143	actin-like 7a	1419009_at	protein coding gene
2321	Actl7b	-1.00431	-0.00620322	0.936705	0.028397	actin-like 7b	1424678_at	protein coding gene
2322	Actl9	1.17742	0.235623	0.128344	0.891625	actin-like 9	1437038_x_at	protein coding gene
2323	Actn1	-1.21563	-0.281705	0.0570791	1.24352	actinin, alpha 1	1427385_s_at	protein coding gene
2324	Actn2	1.24686	0.318296	0.0344887	1.46232	actinin alpha 2	1448327_at	protein coding gene
2325	Actn3	1.04653	0.0656109	0.535419	0.271306	actinin alpha 3	1418677_at	protein coding gene
2326	Actn4	-1.05637	-0.0791207	0.405204	0.392327	actinin alpha 4	1423449_a_at	protein coding gene
2327	Actr10	1.00594	0.00853995	0.739514	0.131054	ARP10 actin-related protein 10	1417157_at	protein coding gene
2328	Actr1a	-1.07133	-0.0994083	0.351172	0.454481	ARP1 actin-related protein 1A, centractin alpha	1415873_a_at	protein coding gene
2329	Actr1b	-1.52643	-0.61016	0.000377444	3.42315	ARP1 actin-related protein 1B, centractin beta	1426403_at	protein coding gene
2330	Actr2	1.05767	0.0808937	0.624306	0.204603	ARP2 actin-related protein 2	1452587_at	protein coding gene
2331	Actr3	-1.09461	-0.130416	0.307683	0.511896	ARP3 actin-related protein 3	1426392_a_at	protein coding gene
2332	Actr3b	1.14926	0.2007	0.0768787	1.11419	ARP3 actin-related protein 3B	1435605_at	protein coding gene
2333	Actr5	1.0476	0.0670893	0.824357	0.0838845	ARP5 actin-related protein 5	1436711_at	protein coding gene
2334	Actr6	1.07781	0.1081	0.945406	0.0243815	ARP6 actin-related protein 6	1428502_at	protein coding gene
2335	Actr8	-1.00807	-0.0115987	0.971332	0.0126325	ARP8 actin-related protein 8	1423385_at	protein coding gene
2336	Actrt1	-1.01847	-0.0264021	0.672259	0.172464	actin-related protein T1	1449825_at	protein coding gene
2337	Actrt2	-1.14945	-0.200939	0.734462	0.13403	actin-related protein T2	1449247_at	protein coding gene
2338	Actrt3	-1.0243	-0.0346369	0.620499	0.207259	actin related protein T3	1429788_at	protein coding gene
2339	Acvr1	1.13599	0.183955	0.170779	0.767565	activin A receptor, type 1	1416786_at	protein coding gene
2340	Acvr1b	-1.09485	-0.130727	0.59788	0.223386	activin A receptor, type 1B	1422098_at	protein coding gene
2341	Acvr1c	1.04645	0.0654979	0.788767	0.103051	activin A receptor, type IC	1428032_at	protein coding gene
2342	Acvr2a	1.01526	0.0218507	0.823404	0.084387	activin receptor IIA	1437382_at	protein coding gene
2343	Acvr2b	1.14691	0.19775	0.454458	0.342507	activin receptor IIB	1419140_at	protein coding gene
2344	Acvrl1	1.64359	0.71685	0.000978011	3.00966	activin A receptor, type II-like 1	1451604_a_at	protein coding gene
2345	Acy1	-1.10845	-0.148549	0.872989	0.0589914	aminoacylase 1	1419173_at	protein coding gene
2346	Acy3	1.2567	0.329646	0.181822	0.740353	aspartoacylase (aminoacylase) 3	1448539_a_at	protein coding gene
2347	Acyp1	1.27093	0.345882	0.0138234	1.85939	acylphosphatase 1, erythrocyte (common) type	1421022_x_at	protein coding gene
2348	Acyp2	1.20999	0.274992	0.0119318	1.9233	acylphosphatase 2, muscle type	1427943_at	protein coding gene
2349	Ada	-4.3514	-2.12148	5.82758e-05	4.23451	adenosine deaminase	1417976_at	protein coding gene
2350	Adad1	1.02236	0.0318977	0.698597	0.155773	adenosine deaminase domain containing 1 (testis specific)	1418682_at	protein coding gene
2351	Adad2	-1.02129	-0.0303954	0.582434	0.234753	adenosine deaminase domain containing 2	1431898_at	protein coding gene
2352	Adal	1.03332	0.0472829	0.965894	0.0150705	adenosine deaminase-like	1428198_at	protein coding gene
2353	Adam10	1.2808	0.35705	0.00476796	2.32167	a disintegrin and metallopeptidase domain 10	1428103_at	protein coding gene
2354	Adam11	-1.00958	-0.0137509	0.915673	0.0382594	a disintegrin and metallopeptidase domain 11	1450248_at	protein coding gene
2355	Adam12	1.24626	0.317606	0.136864	0.863712	a disintegrin and metallopeptidase domain 12 (meltrin alpha)	1421171_at	protein coding gene
2356	Adam15	1.24789	0.319492	0.0229832	1.63859	a disintegrin and metallopeptidase domain 15 (metargidin)	1416080_at	protein coding gene
2357	Adam17	1.25733	0.33036	0.146949	0.832834	a disintegrin and metallopeptidase domain 17	1421857_at	protein coding gene
2358	Adam18	1.16772	0.223691	0.339361	0.469337	a disintegrin and metallopeptidase domain 18	1419726_at	protein coding gene
2359	Adam19	-2.01715	-1.01232	0.000149432	3.82556	a disintegrin and metallopeptidase domain 19 (meltrin beta)	1418402_at	protein coding gene
2360	Adam1a	-1.17982	-0.238561	0.0234682	1.62952	a disintegrin and metallopeptidase domain 1a	1427790_at	protein coding gene
2361	Adam1b	-1.11435	-0.156204	0.469616	0.328258	a disintegrin and metallopeptidase domain 1b	1432657_at	protein coding gene
2362	Adam2	1.11943	0.162764	0.647947	0.18846	a disintegrin and metallopeptidase domain 2	1460374_at	protein coding gene
2363	Adam21	-1.04956	-0.0697791	0.616154	0.210311	a disintegrin and metallopeptidase domain 21	1450801_at	protein coding gene
2364	Adam22	1.17153	0.22839	0.0868043	1.06146	a disintegrin and metallopeptidase domain 22	1451812_at	protein coding gene
2365	Adam23	1.30391	0.382845	0.0121921	1.91392	a disintegrin and metallopeptidase domain 23	1423378_at	protein coding gene
2366	Adam24	-1.06316	-0.0883519	0.793829	0.100273	a disintegrin and metallopeptidase domain 24 (testase 1)	1449513_at	protein coding gene
2367	Adam25	-1.04286	-0.06054	0.58111	0.235742	a disintegrin and metallopeptidase domain 25 (testase 2)	1419626_at	protein coding gene
2368	Adam26a	1.11258	0.153909	0.208577	0.680733	a disintegrin and metallopeptidase domain 26A (testase 3)	1425395_at	protein coding gene
2369	Adam28	-1.09029	-0.124715	0.564283	0.248503	a disintegrin and metallopeptidase domain 28	1452495_at	protein coding gene
2370	Adam3	-1.12162	-0.165589	0.255148	0.593208	a disintegrin and metallopeptidase domain 3 (cyritestin)	1448329_at	protein coding gene
2371	Adam32	-1.03937	-0.0557052	0.898107	0.0466718	a disintegrin and metallopeptidase domain 32	1437376_at	protein coding gene
2372	Adam33	1.0849	0.117557	0.534981	0.271662	a disintegrin and metallopeptidase domain 33	1451904_a_at	protein coding gene
2373	Adam34	-1.21795	-0.284456	0.379265	0.421057	a disintegrin and metallopeptidase domain 34	1428030_at	protein coding gene
2374	Adam4	-1.08357	-0.11579	0.356537	0.447895	a disintegrin and metallopeptidase domain 4	1427502_at	protein coding gene
2375	Adam5	-1.13808	-0.186603	0.479009	0.319657	a disintegrin and metallopeptidase domain 5	1424798_a_at	protein coding gene
2376	Adam6a	-1.04457	-0.062905	0.617882	0.209095	a disintegrin and metallopeptidase domain 6A; a disintegrin and metallopeptidase domain 6B	1436130_s_at	protein coding gene
2377	Adam6b	1.05769	0.0809128	0.482998	0.316055	a disintegrin and metallopeptidase domain 6B	1436129_at	protein coding gene
2378	Adam7	1.09616	0.132464	0.852679	0.0692142	a disintegrin and metallopeptidase domain 7	1420742_at	protein coding gene
2379	Adam8	-1.46494	-0.550845	0.00391487	2.40728	a disintegrin and metallopeptidase domain 8	1416871_at	protein coding gene
2380	Adam9	1.04775	0.0672959	0.83494	0.0783446	a disintegrin and metallopeptidase domain 9 (meltrin gamma)	1416094_at	protein coding gene
2381	Adamdec1	-1.15092	-0.202793	0.639794	0.19396	ADAM-like, decysin 1	1419476_at	protein coding gene
2382	Adamts1	1.55143	0.6336	0.0104124	1.98245	a disintegrin-like and metallopeptidase (reprolysin type) with thrombospondin type 1 motif, 1	1450716_at	protein coding gene
2383	Adamts10	1.16721	0.22307	0.0619942	1.20765	a disintegrin-like and metallopeptidase (reprolysin type) with thrombospondin type 1 motif, 10	1427139_at	protein coding gene
2384	Adamts12	-1.038	-0.0538051	0.755476	0.12178	a disintegrin-like and metallopeptidase (reprolysin type) with thrombospondin type 1 motif, 12	1446666_at	protein coding gene
2385	Adamts15	-1.03685	-0.0522128	0.7039	0.152489	a disintegrin-like and metallopeptidase (reprolysin type) with thrombospondin type 1 motif, 15	1427056_at	protein coding gene
2386	Adamts16	-1.0028	-0.00403678	0.996018	0.00173294	a disintegrin-like and metallopeptidase (reprolysin type) with thrombospondin type 1 motif, 16	1439604_at	protein coding gene
2387	Adamts18	-1.00539	-0.00775094	0.912576	0.0397309	a disintegrin-like and metallopeptidase (reprolysin type) with thrombospondin type 1 motif, 18	1437574_at	protein coding gene
2388	Adamts19	1.04548	0.0641655	0.646918	0.189151	a disintegrin-like and metallopeptidase (reprolysin type) with thrombospondin type 1 motif, 19	1442459_at	protein coding gene
2389	Adamts2	2.08286	1.05857	0.0111174	1.954	a disintegrin-like and metallopeptidase (reprolysin type) with thrombospondin type 1 motif, 2	1435990_at	protein coding gene
2390	Adamts20	1.15239	0.204625	0.479397	0.319305	a disintegrin-like and metallopeptidase (reprolysin type) with thrombospondin type 1 motif, 20	1456901_at	protein coding gene
2391	Adamts3	1.14231	0.191958	0.629343	0.201113	a disintegrin-like and metallopeptidase (reprolysin type) with thrombospondin type 1 motif, 3	1441693_at	protein coding gene
2392	Adamts4	1.35013	0.433099	0.0317703	1.49798	a disintegrin-like and metallopeptidase (reprolysin type) with thrombospondin type 1 motif, 4	1452595_at	protein coding gene
2393	Adamts5	1.52062	0.604662	0.00159054	2.79846	a disintegrin-like and metallopeptidase (reprolysin type) with thrombospondin type 1 motif, 5 (aggrecanase-2)	1422561_at	protein coding gene
2394	Adamts6	1.1628	0.217602	0.144927	0.838849	a disintegrin-like and metallopeptidase (reprolysin type) with thrombospondin type 1 motif, 6	1437506_at	protein coding gene
2395	Adamts7	1.06291	0.0880208	0.569713	0.244343	a disintegrin-like and metallopeptidase (reprolysin type) with thrombospondin type 1 motif, 7	1452339_at	protein coding gene
2396	Adamts8	-1.31072	-0.390363	0.0177893	1.74984	a disintegrin-like and metallopeptidase (reprolysin type) with thrombospondin type 1 motif, 8	1418270_at	protein coding gene
2397	Adamts9	-1.26777	-0.342295	0.0502466	1.29889	a disintegrin-like and metallopeptidase (reprolysin type) with thrombospondin type 1 motif, 9	1430352_at	protein coding gene
2398	Adamtsl1	1.56719	0.648176	0.0057087	2.24346	ADAMTS-like 1	1430313_at	protein coding gene
2399	Adamtsl2	-1.11649	-0.158968	0.353916	0.4511	ADAMTS-like 2	1429214_at	protein coding gene
2400	Adamtsl3	1.05575	0.0782751	0.508097	0.294053	ADAMTS-like 3	1440668_at	protein coding gene
2401	Adamtsl4	1.3327	0.414349	0.00749744	2.12509	ADAMTS-like 4	1451932_a_at	protein coding gene
2402	Adamtsl5	1.27915	0.355182	0.0443658	1.35295	ADAMTS-like 5	1420336_at	protein coding gene
2403	Adap1	1.05765	0.0808677	0.408954	0.388325	ArfGAP with dual PH domains 1	1433556_at	protein coding gene
2404	Adap2	-1.07708	-0.107121	0.86202	0.0644828	ArfGAP with dual PH domains 2	1425638_at	protein coding gene
2405	Adar	1.07606	0.105761	0.665623	0.176772	adenosine deaminase, RNA-specific	1425405_a_at	protein coding gene
2406	Adarb1	1.04851	0.0683351	0.980287	0.00864658	adenosine deaminase, RNA-specific, B1	1421480_a_at	protein coding gene
2407	Adarb2	-1.03743	-0.0530084	0.326776	0.48575	adenosine deaminase, RNA-specific, B2	1421300_at	protein coding gene
2408	Adat1	-1.08737	-0.120848	0.323935	0.489542	adenosine deaminase, tRNA-specific 1	1420748_a_at	protein coding gene
2409	Adat2	1.0915	0.126308	0.829727	0.0810647	adenosine deaminase, tRNA-specific 2	1419130_at	protein coding gene
2410	Adat3	-1.34198	-0.424367	0.00301522	2.52068	adenosine deaminase, tRNA-specific 3; secretory carrier membrane protein 4	1421842_a_at	protein coding gene
2411	Adck1	1.03874	0.0548388	0.574887	0.240417	aarF domain containing kinase 1	1423762_at	protein coding gene
2412	Adck2	1.02553	0.0363627	0.641749	0.192634	aarF domain containing kinase 2	1433637_at	protein coding gene
2413	Adck5	-1.07985	-0.110834	0.824359	0.0838837	aarF domain containing kinase 5	1430765_at	protein coding gene
2414	Adcy1	1.74905	0.806575	0.000220638	3.65632	adenylate cyclase 1	1445359_at	protein coding gene
2415	Adcy10	1.09024	0.124647	0.459675	0.337549	adenylate cyclase 10	1439613_at	protein coding gene
2416	Adcy2	-1.01584	-0.0226661	0.872949	0.059011	adenylate cyclase 2	1455462_at	protein coding gene
2417	Adcy3	-1.09125	-0.125976	0.965894	0.0150705	adenylate cyclase 3	1421959_s_at	protein coding gene
2418	Adcy4	1.02874	0.040877	0.445167	0.351477	adenylate cyclase 4	1418098_at	protein coding gene
2419	Adcy5	-1.02349	-0.033497	0.53134	0.274627	adenylate cyclase 5	1439829_at	protein coding gene
2420	Adcy6	1.24785	0.319442	0.064996	1.18711	adenylate cyclase 6	1418128_at	protein coding gene
2421	Adcy7	-1.16116	-0.215567	0.728904	0.13733	adenylate cyclase 7	1420970_at	protein coding gene
2422	Adcy8	1.59309	0.671831	0.000401241	3.39659	adenylate cyclase 8	1418754_at	protein coding gene
2423	Adcy9	1.23096	0.29978	0.0343102	1.46458	adenylate cyclase 9	1418586_at	protein coding gene
2424	Adcyap1	-2.70308	-1.4346	0.000394244	3.40423	adenylate cyclase activating polypeptide 1	1423427_at	protein coding gene
2425	Adcyap1r1	-1.01269	-0.018194	0.789775	0.102497	adenylate cyclase activating polypeptide 1 receptor 1	1439042_at	protein coding gene
2426	Add1	-1.18173	-0.240897	0.0227058	1.64386	adducin 1 (alpha)	1420953_at	protein coding gene
2427	Add2	-1.46873	-0.55457	0.00190668	2.71972	adducin 2 (beta)	1421975_a_at	protein coding gene
2428	Add3	1.3067	0.38593	0.00335449	2.47437	adducin 3 (gamma)	1423297_at	protein coding gene
2429	Adgb	1.09786	0.134697	0.365146	0.437533	androglobin	1445639_at	protein coding gene
2430	Adgra1	-1.04985	-0.0701832	0.916987	0.0376366	adhesion G protein-coupled receptor A1	1429696_at	protein coding gene
2431	Adgra2	2.06283	1.04463	0.000824567	3.08377	adhesion G protein-coupled receptor A2	1418379_s_at	protein coding gene
2432	Adgra3	1.53255	0.61593	0.00532544	2.27364	adhesion G protein-coupled receptor A3	1426782_at	protein coding gene
2433	Adgrb1	1.20158	0.26493	0.0777322	1.1094	adhesion G protein-coupled receptor B1	1455363_at	protein coding gene
2434	Adgrb2	1.73202	0.792457	0.00150301	2.82304	adhesion G protein-coupled receptor B2	1435558_at	protein coding gene
2435	Adgrb3	1.1513	0.203266	0.104285	0.981779	adhesion G protein-coupled receptor B3	1454782_at	protein coding gene
2436	Adgrd1	-1.1541	-0.206768	0.477421	0.321099	adhesion G protein-coupled receptor D1	1455466_at	protein coding gene
2437	Adgre1	1.55364	0.635656	0.00925873	2.03345	adhesion G protein-coupled receptor E1	1451161_a_at	protein coding gene
2438	Adgre4	-1.12582	-0.170977	0.380351	0.419815	adhesion G protein-coupled receptor E4	1424998_at	protein coding gene
2439	Adgre5	1.26562	0.339844	0.0584672	1.23309	adhesion G protein-coupled receptor E5	1418394_a_at	protein coding gene
2440	Adgrf1	1.01555	0.0222599	0.715074	0.145649	adhesion G protein-coupled receptor F1	1421443_at	protein coding gene
2441	Adgrf4	-1.05743	-0.0805663	0.448421	0.348314	adhesion G protein-coupled receptor F4	1429460_at	protein coding gene
2442	Adgrf5	-1.42044	-0.506339	0.427845	0.368714	adhesion G protein-coupled receptor F5	1440225_at	protein coding gene
2443	Adgrg1	-1.34573	-0.428389	0.0172365	1.76355	adhesion G protein-coupled receptor G1	1421118_a_at	protein coding gene
2444	Adgrg2	1.62841	0.703461	0.000639629	3.19407	adhesion G protein-coupled receptor G2	1438350_at	protein coding gene
2445	Adgrg3	1.27638	0.352062	0.115076	0.939016	adhesion G protein-coupled receptor G3	1417894_at	protein coding gene
2446	Adgrg5	1.02543	0.0362276	0.392074	0.406632	adhesion G protein-coupled receptor G5	1436230_at	protein coding gene
2447	Adgrg6	1.20837	0.273067	0.0407004	1.3904	adhesion G protein-coupled receptor G6	1437408_at	protein coding gene
2448	Adgrl1	1.11626	0.158678	0.468327	0.329451	adhesion G protein-coupled receptor L1	1428510_at	protein coding gene
2449	Adgrl2	1.64614	0.719084	0.000520225	3.28381	adhesion G protein-coupled receptor L2	1434111_at	protein coding gene
2450	Adgrl3	-1.07487	-0.104166	0.329229	0.482502	adhesion G protein-coupled receptor L3	1428523_at	protein coding gene
2451	Adgrl4	1.43842	0.524485	0.00928038	2.03243	adhesion G protein-coupled receptor L4	1418058_at	protein coding gene
2452	Adgrv1	1.10006	0.137587	0.463288	0.334149	adhesion G protein-coupled receptor V1	1421693_a_at	protein coding gene
2453	Adh1	1.78843	0.838698	0.00172704	2.7627	alcohol dehydrogenase 1 (class I)	1416225_at	protein coding gene
2454	Adh4	-1.03033	-0.0431023	0.917994	0.0371601	alcohol dehydrogenase 4 (class II), pi polypeptide	1422070_at	protein coding gene
2455	Adh5	-1.00581	-0.00835924	0.985514	0.00633729	alcohol dehydrogenase 5 (class III), chi polypeptide	1416185_a_at	protein coding gene
2456	Adh6a	1.05048	0.0710446	0.953626	0.0206218	alcohol dehydrogenase 6A (class V)	1429608_at	protein coding gene
2457	Adh6b	-1.13352	-0.180816	0.415677	0.381244	alcohol dehydrogenase 6B (class V)	1441094_at	protein coding gene
2458	Adh6-ps1	-1.01052	-0.015095	0.989131	0.00474606	alcohol dehydrogenase 6 (class V), pseudogene 1	1431817_at	pseudogene
2459	Adh7	1.23032	0.299029	0.0367593	1.43463	alcohol dehydrogenase 7 (class IV), mu or sigma polypeptide	1421058_at	protein coding gene
2460	Adhfe1	1.22521	0.293023	0.157202	0.803542	alcohol dehydrogenase, iron containing, 1	1424392_at	protein coding gene
2461	Adi1	-1.02824	-0.0401798	0.946124	0.0240522	acireductone dioxygenase 1	1438758_at	protein coding gene
2462	Adig	1.14915	0.200571	0.144686	0.839572	adipogenin	1424729_at	protein coding gene
2463	Adipoq	4.88894	2.28952	0.00133153	2.87565	adiponectin, C1Q and collagen domain containing	1422651_at	protein coding gene
2464	Adipor1	1.05647	0.0792532	0.277165	0.557261	adiponectin receptor 1	1424312_at	protein coding gene
2465	Adipor2	1.04024	0.0569164	0.734541	0.133984	adiponectin receptor 2	1434329_s_at	protein coding gene
2466	Adk	-2.05842	-1.04154	9.32363e-05	4.03041	adenosine kinase	1416319_at	protein coding gene
2467	Adm	1.439	0.525065	0.13141	0.881372	adrenomedullin	1416077_at	protein coding gene
2468	Adm2	-1.13603	-0.184007	0.105791	0.975553	adrenomedullin 2	1442856_at	protein coding gene
2469	Adnp	-1.03209	-0.0455674	0.715851	0.145177	activity-dependent neuroprotective protein; dolichol-phosphate (beta-D) mannosyltransferase 1; Dpm1-adnp readthrough	1423069_at	protein coding gene
2470	Adnp2	-1.03974	-0.056227	0.607312	0.216588	ADNP homeobox 2	1426262_at	protein coding gene
2471	Ado	1.59055	0.66953	0.000726899	3.13853	2-aminoethanethiol (cysteamine) dioxygenase	1435923_at	protein coding gene
2472	Adora1	-1.24182	-0.312457	0.0317872	1.49775	adenosine A1 receptor	1427331_at	protein coding gene
2473	Adora2a	-1.06783	-0.0946833	0.815307	0.0886791	adenosine A2a receptor	1427519_at	protein coding gene
2474	Adora2b	-1.25611	-0.328957	0.159015	0.798561	adenosine A2b receptor	1434772_at	protein coding gene
2475	Adora3	1.13437	0.181893	0.484048	0.315112	adenosine A3 receptor; transmembrane and immunoglobulin domain containing 3	1430482_at	protein coding gene
2476	Adpgk	-1.02119	-0.0302443	0.879618	0.0557058	ADP-dependent glucokinase	1437848_x_at	protein coding gene
2477	Adprh	-1.00698	-0.0100379	0.785499	0.104854	ADP-ribosylarginine hydrolase	1448333_at	protein coding gene
2478	Adprhl1	1.02478	0.0353156	0.430739	0.365786	ADP-ribosylhydrolase like 1	1455952_at	protein coding gene
2479	Adprm	-1.05585	-0.0784022	0.383656	0.416058	ADP-ribose/CDP-alcohol diphosphatase, manganese dependent	1450987_a_at	protein coding gene
2480	Adprs	1.30995	0.389507	0.00392181	2.40651	ADP-ribosylserine hydrolase	1427449_a_at	protein coding gene
2481	Adra1a	-1.0068	-0.00977712	0.469732	0.32815	adrenergic receptor, alpha 1a	1421659_at	protein coding gene
2482	Adra1b	1.13856	0.187207	0.280975	0.551332	adrenergic receptor, alpha 1b	1422183_a_at	protein coding gene
2483	Adra2a	-1.04798	-0.0676153	0.603657	0.21921	adrenergic receptor, alpha 2a	1423022_at	protein coding gene
2484	Adra2b	1.15158	0.203617	0.226554	0.644828	adrenergic receptor, alpha 2b	1450003_at	protein coding gene
2485	Adra2c	1.28301	0.359537	0.00447805	2.34891	adrenergic receptor, alpha 2c	1422335_at	protein coding gene
2486	Adrb1	-1.10616	-0.145559	0.506157	0.295715	adrenergic receptor, beta 1	1423420_at	protein coding gene
2487	Adrb2	1.34883	0.431707	0.0599269	1.22238	adrenergic receptor, beta 2	1437302_at	protein coding gene
2488	Adrb3	1.19005	0.251019	0.4722	0.325874	adrenergic receptor, beta 3	1421555_at	protein coding gene
2489	Adrm1	1.05099	0.0717558	0.520362	0.283694	adhesion regulating molecule 1	1419263_a_at	protein coding gene
2490	Adsl	-1.08632	-0.119449	0.433003	0.363509	adenylosuccinate lyase	1418372_at	protein coding gene
2491	Adss	1.1544	0.207141	0.0561281	1.25082	adenylosuccinate synthetase, non muscle	1460726_at	protein coding gene
2492	Adssl1	1.39927	0.48467	0.0443141	1.35346	adenylosuccinate synthetase like 1	1449383_at	protein coding gene
2493	Adtrp	1.47376	0.559506	0.0279363	1.55383	androgen dependent TFPI regulating protein	1427957_at	protein coding gene
2494	Aebp1	1.77734	0.82972	0.00978056	2.00964	AE binding protein 1	1422514_at	protein coding gene
2495	Aebp2	-1.10304	-0.141482	0.739534	0.131042	AE binding protein 2	1421021_at	protein coding gene
2496	Aen	-1.16576	-0.221271	0.377773	0.42277	apoptosis enhancing nuclease	1423957_at	protein coding gene
2497	AF067061	-1.18044	-0.239322	0.13197	0.879525	cDNA sequence AF067061	1425220_x_at	protein coding gene
2498	AF067063	-1.00565	-0.00812542	0.881095	0.0549772	cDNA sequence AF067063	1425160_at	protein coding gene
2499	Afap1	1.43037	0.516386	0.0088681	2.05217	actin filament associated protein 1	1436729_at	protein coding gene
2500	Afap1l1	1.43827	0.524337	0.00172927	2.76214	actin filament associated protein 1-like 1	1454727_at	protein coding gene
2501	Afap1l2	1.45946	0.545431	0.00145699	2.83654	actin filament associated protein 1-like 2	1436870_s_at	protein coding gene
2502	Afdn	-1.07416	-0.103214	0.33509	0.474839	afadin, adherens junction formation factor	1431799_at	protein coding gene
2503	Aff1	1.18575	0.245806	0.0913734	1.03918	AF4/FMR2 family, member 1	1418135_at	protein coding gene
2504	Aff2	-1.13592	-0.18386	0.391341	0.407445	AF4/FMR2 family, member 2	1422116_at	protein coding gene
2505	Aff3	1.01471	0.0210618	0.923339	0.0346386	AF4/FMR2 family, member 3	1430435_at	protein coding gene
2506	Aff4	-1.12347	-0.167963	0.0861489	1.06475	AF4/FMR2 family, member 4	1420912_at	protein coding gene
2507	Afg1l	1.12474	0.169592	0.0877855	1.05658	AFG1 like ATPase	1427073_at	protein coding gene
2508	Afg3l1	-1.11666	-0.159186	0.203343	0.69177	AFG3-like AAA ATPase 1	1418336_at	protein coding gene
2509	Afg3l2	1.19154	0.252824	0.0587788	1.23078	AFG3-like AAA ATPase 2	1427206_at	protein coding gene
2510	Afm	-1.14188	-0.191415	0.24125	0.617532	afamin	1427440_a_at	protein coding gene
2511	Afmid	1.1362	0.184219	0.276516	0.558281	arylformamidase	1431722_a_at	protein coding gene
2512	Afp	1.1695	0.225891	0.66663	0.176115	alpha fetoprotein	1416645_a_at	protein coding gene
2513	Aftph	1.07531	0.104755	0.385894	0.413531	aftiphilin	1426861_at	protein coding gene
2514	Aga	1.17115	0.22792	0.0351368	1.45424	aspartylglucosaminidase	1434665_at	protein coding gene
2515	Agap1	1.06296	0.0880873	0.330932	0.480262	ArfGAP with GTPase domain, ankyrin repeat and PH domain 1	1437394_at	protein coding gene
2516	Agap2	-1.02128	-0.0303813	0.843032	0.0741559	ArfGAP with GTPase domain, ankyrin repeat and PH domain 2	1419789_at	protein coding gene
2517	Agap3	-1.02075	-0.029631	0.818932	0.0867524	ArfGAP with GTPase domain, ankyrin repeat and PH domain 3	1423910_at	protein coding gene
2518	Agbl3	1.02801	0.0398571	0.989862	0.00442517	ATP/GTP binding protein-like 3	1431210_at	protein coding gene
2519	Agbl4	1.10298	0.141409	0.560664	0.251297	ATP/GTP binding protein-like 4	1432512_at	protein coding gene
2520	Agbl5	1.017	0.0243126	0.841232	0.0750842	ATP/GTP binding protein-like 5	1439465_x_at	protein coding gene
2521	Ager	1.02677	0.0381173	0.912952	0.039552	advanced glycosylation end product-specific receptor	1420428_at	protein coding gene
2522	Agfg1	-1.64369	-0.716935	0.000976034	3.01054	ArfGAP with FG repeats 1	1426922_s_at	protein coding gene
2523	Agfg2	-1.11514	-0.157227	0.9998	8.68241e-05	ArfGAP with FG repeats 2	1425362_at	protein coding gene
2524	Aggf1	1.14234	0.191997	0.039562	1.40272	angiogenic factor with G patch and FHA domains 1	1425354_a_at	protein coding gene
2525	Agk	-1.2682	-0.342783	0.00424276	2.37235	acylglycerol kinase	1424582_at	protein coding gene
2526	Agl	1.41587	0.501689	0.00498731	2.30213	amylo-1,6-glucosidase, 4-alpha-glucanotransferase	1431032_at	protein coding gene
2527	Agmat	1.08395	0.116302	0.650361	0.186845	agmatine ureohydrolase (agmatinase)	1427214_at	protein coding gene
2528	Agmo	1.49068	0.57597	0.0197408	1.70463	alkylglycerol monooxygenase	1434191_at	protein coding gene
2529	Ago1	1.13946	0.188346	0.155524	0.808203	argonaute RISC catalytic subunit 1	1434331_at	protein coding gene
2530	Ago2	-1.82203	-0.865546	0.00793336	2.10054	argonaute RISC catalytic subunit 2	1426366_at	protein coding gene
2531	Ago3	-1.13348	-0.180753	0.91169	0.0401527	argonaute RISC catalytic subunit 3	1435904_at	protein coding gene
2532	Ago4	-1.49391	-0.57909	0.0277918	1.55608	argonaute RISC catalytic subunit 4	1429779_at	protein coding gene
2533	Agpat1	-1.36315	-0.446947	0.00527283	2.27796	1-acylglycerol-3-phosphate O-acyltransferase 1 (lysophosphatidic acid acyltransferase, alpha)	1421024_at	protein coding gene
2534	Agpat2	1.51874	0.602872	0.0152306	1.81728	1-acylglycerol-3-phosphate O-acyltransferase 2 (lysophosphatidic acid acyltransferase, beta)	1428821_at	protein coding gene
2535	Agpat3	1.19356	0.255267	0.0369899	1.43192	1-acylglycerol-3-phosphate O-acyltransferase 3	1450504_a_at	protein coding gene
2536	Agpat4	-1.50736	-0.592024	0.000727119	3.13839	1-acylglycerol-3-phosphate O-acyltransferase 4 (lysophosphatidic acid acyltransferase, delta)	1428336_at	protein coding gene
2537	Agpat5	1.09224	0.127289	0.214629	0.668312	1-acylglycerol-3-phosphate O-acyltransferase 5 (lysophosphatidic acid acyltransferase, epsilon)	1434287_at	protein coding gene
2538	Agps	-1.22031	-0.287247	0.0665731	1.1767	alkylglycerone phosphate synthase	1434919_at	protein coding gene
2539	Agr2	1.07544	0.104926	0.953629	0.0206204	anterior gradient 2	1419268_at	protein coding gene
2540	Agr3	1.0725	0.10098	0.851831	0.0696463	anterior gradient 3	1425221_at	protein coding gene
2541	Agrn	1.7611	0.816481	0.00320333	2.4944	agrin	1426670_at	protein coding gene
2542	Agrp	-1.6128	-0.689565	0.0146605	1.83385	agouti related neuropeptide	1421690_s_at	protein coding gene
2543	Agt	1.0561	0.078741	0.56996	0.244156	angiotensinogen (serpin peptidase inhibitor, clade A, member 8)	1423396_at	protein coding gene
2544	Agtpbp1	-1.13177	-0.178585	0.0622654	1.20575	ATP/GTP binding protein 1	1418332_a_at	protein coding gene
2545	Agtr1a	-6.46052	-2.69165	5.1082e-06	5.29173	angiotensin II receptor, type 1a	1436739_at	protein coding gene
2546	Agtr1b	-3.37395	-1.75444	1.71548e-05	4.76561	angiotensin II receptor, type 1b	1446527_at	protein coding gene
2547	Agtr2	1.16975	0.226203	0.194164	0.711831	angiotensin II receptor, type 2	1415832_at	protein coding gene
2548	Agtrap	-1.10863	-0.148773	0.221659	0.654314	angiotensin II, type I receptor-associated protein	1422965_at	protein coding gene
2549	Agxt	1.01913	0.0273423	0.852691	0.0692082	alanine-glyoxylate aminotransferase	1418833_at	protein coding gene
2550	Agxt2	-1.0482	-0.0679126	0.743085	0.128962	alanine-glyoxylate aminotransferase 2	1435838_at	protein coding gene
2551	Ahctf1	-1.13936	-0.188227	0.61776	0.20918	AT hook containing transcription factor 1	1424712_at	protein coding gene
2552	Ahcy	-1.00003	-4.47229e-05	0.704614	0.152049	S-adenosylhomocysteine hydrolase; predicted gene 4737	1417125_at	protein coding gene
2553	Ahcyl1	1.1409	0.190169	0.125092	0.902771	S-adenosylhomocysteine hydrolase-like 1	1425576_at	protein coding gene
2554	Ahcyl2	-1.00535	-0.00769641	0.887017	0.052068	S-adenosylhomocysteine hydrolase-like 2	1419730_at	protein coding gene
2555	Ahdc1	1.03404	0.0482948	0.66254	0.178788	AT hook, DNA binding motif, containing 1	1424956_at	protein coding gene
2556	Ahi1	-1.20184	-0.265242	0.0558013	1.25336	Abelson helper integration site 1	1439083_at	protein coding gene
2557	Ahnak	-3.00169	-1.58577	4.94629e-05	4.30572	AHNAK nucleoprotein (desmoyokin)	1428057_a_at	protein coding gene
2558	Ahnak2	1.26529	0.339466	0.0268228	1.5715	AHNAK nucleoprotein 2	1436520_at	protein coding gene
2559	Ahr	-1.03409	-0.048359	0.575067	0.240281	aryl-hydrocarbon receptor	1422631_at	protein coding gene
2560	Ahrr	-1.53401	-0.617305	0.00689158	2.16168	aryl-hydrocarbon receptor repressor	1420796_at	protein coding gene
2561	Ahsa1	1.00405	0.00583399	0.771143	0.112865	AHA1, activator of heat shock protein ATPase 1	1424147_at	protein coding gene
2562	Ahsa2	-1.16251	-0.217238	0.156157	0.806437	AHA1, activator of heat shock protein ATPase 2	1435160_at	protein coding gene
2563	Ahsg	1.10005	0.137565	0.810451	0.0912733	alpha-2-HS-glycoprotein	1455093_a_at	protein coding gene
2564	Ahsp	1.56828	0.64918	0.0060288	2.21977	alpha hemoglobin stabilizing protein	1449077_at	protein coding gene
2565	AI043046	1.00464	0.00667719	0.31895	0.496278	expressed sequence AI043046	1443594_at	DNA segment
2566	AI120166	1.02656	0.0378151	0.807074	0.0930865	expressed sequence AI120166	1444992_at	DNA segment
2567	AI131651	-1.09404	-0.12966	0.97456	0.0111915	expressed sequence AI131651	1440736_at	DNA segment
2568	AI132709	1.0158	0.0226192	0.92744	0.0327142	expressed sequence AI132709	1458442_at	DNA segment
2569	AI173473	-1.03337	-0.0473625	0.643561	0.191411	expressed sequence AI173473	1447312_at	DNA segment
2570	AI194348	1.06612	0.0923644	0.197211	0.70507	expressed sequence AI194348	1460154_at	DNA segment
2571	AI195470	1.12498	0.169902	0.320525	0.494138	expressed sequence AI195470	1440327_at	DNA segment
2572	AI225934	-1.0907	-0.125252	0.629221	0.201197	expressed sequence AI225934	1457168_at	unclassified gene
2573	AI315376	1.2742	0.349588	0.15948	0.797295	expressed sequence AI315376	1445871_at	DNA segment
2574	AI317158	1.05212	0.0732979	0.651719	0.18594	expressed sequence AI317158	1441781_at	DNA segment
2575	AI413582	-1.90756	-0.931725	0.000145648	3.8367	expressed sequence AI413582	1452599_s_at	protein coding gene
2576	AI413759	-1.01072	-0.0153777	0.954213	0.0203547	expressed sequence AI413759	1440731_at	DNA segment
2577	AI414330	-1.10979	-0.150283	0.264611	0.577392	expressed sequence AI414330	1458660_at	DNA segment
2578	AI415730	1.01829	0.0261485	0.899792	0.0458578	expressed sequence AI415730	1436641_at	DNA segment
2579	AI428301	-1.01725	-0.0246743	0.965498	0.0152488	expressed sequence AI428301	1457150_at	DNA segment
2580	AI428898	-1.01794	-0.0256469	0.996575	0.0014901	expressed sequence AI428898	1459694_at	unclassified gene
2581	AI429214	1.12237	0.166546	0.967172	0.0144962	expressed sequence AI429214	1455199_at	protein coding gene
2582	AI429363	1.25507	0.327771	0.0350613	1.45517	expressed sequence AI429363	1444537_at	DNA segment
2583	AI448005	-1.13428	-0.181772	0.157185	0.803589	expressed sequence AI448005	1435673_at	unclassified gene
2584	AI448984	-1.23937	-0.309613	0.0937402	1.02807	expressed sequence AI448984	1435719_at	DNA segment
2585	AI449212	1.2097	0.274649	0.784088	0.105635	expressed sequence AI449212	1442119_at	DNA segment
2586	AI450241	1.2194	0.286176	0.143065	0.844468	expressed sequence AI450241	1457833_at	DNA segment
2587	AI450353	1.01469	0.0210333	0.931756	0.0306977	expressed sequence AI450353	1440345_at	lncRNA gene
2588	AI451250	-1.18939	-0.250227	0.503367	0.298116	expressed sequence AI451250	1447436_at	DNA segment
2589	AI451458	1.02233	0.0318652	0.65821	0.181636	expressed sequence AI451458	1442122_at	DNA segment
2590	AI462521	1.06409	0.0896256	0.41143	0.385705	expressed sequence AI462521	1444501_at	DNA segment
2591	AI463170	-1.11967	-0.163077	0.963008	0.0163702	expressed sequence AI463170	1441099_at	lncRNA gene
2592	AI464196	-1.19907	-0.261919	0.204579	0.68914	expressed sequence AI464196	1447361_at	DNA segment
2593	AI465300	1.00828	0.0118906	0.671229	0.17313	expressed sequence AI465300	1443972_at	DNA segment
2594	AI467606	2.16338	1.11329	0.000145472	3.83722	expressed sequence AI467606	1433465_a_at	protein coding gene
2595	AI480526	1.07079	0.0986796	0.727544	0.138141	expressed sequence AI480526	1435711_at	lncRNA gene
2596	AI480624	-1.10369	-0.142339	0.208082	0.681765	expressed sequence AI480624	1442197_at	DNA segment
2597	AI481207	-1.01544	-0.0220979	0.724904	0.139719	expressed sequence AI481207	1444587_at	DNA segment
2598	AI503808	1.10889	0.149115	0.211672	0.674337	expressed sequence AI503808	1444785_at	DNA segment
2599	AI504432	-1.26289	-0.33673	0.0308347	1.51096	expressed sequence AI504432	1456064_at	lncRNA gene
2600	AI506767	1.01465	0.0209822	0.860731	0.0651324	expressed sequence AI506767	1448066_at	DNA segment
2601	AI506816	-1.0206	-0.0294204	0.698528	0.155816	expressed sequence AI506816	1439483_at	lncRNA gene
2602	AI507597	1.39318	0.478383	0.0548531	1.2608	expressed sequence AI507597	1438618_at	lncRNA gene
2603	AI593442	1.53116	0.614624	0.00193038	2.71436	expressed sequence AI593442	1434052_at	protein coding gene
2604	AI594671	-1.03994	-0.0564961	0.664978	0.177193	expressed sequence AI594671	1449603_at	unclassified gene
2605	AI597479	-1.16382	-0.218872	0.14379	0.84227	expressed sequence AI597479	1417247_at	protein coding gene
2606	AI605517	-1.02415	-0.03442	0.785382	0.104919	expressed sequence AI605517	1457797_at	DNA segment
2607	AI606473	1.00107	0.00154718	0.993277	0.00292984	expressed sequence AI606473	1456935_at	lncRNA gene
2608	AI616248	1.03788	0.0536383	0.918172	0.037076	expressed sequence AI616248	1442231_at	DNA segment
2609	AI646383	-1.05018	-0.0706421	0.938731	0.0274591	expressed sequence AI646383	1459922_at	DNA segment
2610	AI661323	-1.01729	-0.0247338	0.985655	0.00627507	expressed sequence AI661323	1459692_at	DNA segment
2611	AI661453	1.16388	0.218942	0.698802	0.155646	expressed sequence AI661453	1425163_at	protein coding gene
2612	AI662168	-1.11654	-0.159028	0.834145	0.0787584	expressed sequence AI662168	1447389_at	DNA segment
2613	AI662175	1.00736	0.0105851	0.473603	0.324585	expressed sequence AI662175	1442266_at	DNA segment
2614	AI662270	2.07186	1.05093	0.000377444	3.42315	expressed sequence AI662270	1434067_at	lncRNA gene
2615	AI662501	-1.04881	-0.0687588	0.305422	0.515099	expressed sequence AI662501	1444196_at	DNA segment
2616	AI746446	1.02528	0.0360137	0.993082	0.00301476	expressed sequence AI746446	1440697_at	DNA segment
2617	AI835735	1.24514	0.316314	0.762715	0.117638	expressed sequence AI835735	1459716_at	DNA segment
2618	AI836737	1.16027	0.214466	0.145794	0.83626	expressed sequence AI836737	1440864_at	DNA segment
2619	AI837181	1.06253	0.0875049	0.393851	0.404668	expressed sequence AI837181	1418775_at	protein coding gene
2620	AI839979	1.00149	0.00214658	0.76328	0.117316	expressed sequence AI839979	1443071_at	lncRNA gene
2621	AI844685	-4.41795	-2.14338	9.00751e-06	5.0454	expressed sequence AI844685	1445546_at	DNA segment
2622	AI844869	1.12922	0.175333	0.956046	0.0195213	expressed sequence AI844869	1444380_at	DNA segment
2623	AI845619	1.02272	0.032407	0.960919	0.0173134	expressed sequence AI845619	1442726_s_at	DNA segment
2624	AI847159	-1.01724	-0.0246672	0.423259	0.373394	expressed sequence AI847159	1444095_a_at	lncRNA gene
2625	AI848615	-1.0306	-0.0434915	0.671145	0.173184	expressed sequence AI848615	1447265_at	DNA segment
2626	AI849538	1.05429	0.0762704	0.330913	0.480286	expressed sequence AI849538	1443565_at	DNA segment
2627	AI851613	-1.33409	-0.415855	0.0148558	1.8281	expressed sequence AI851613	1445357_at	DNA segment
2628	AI853106	1.12091	0.164664	0.669843	0.174027	expressed sequence AI853106	1444287_at	DNA segment
2629	AI853502	-1.06395	-0.0894263	0.95413	0.0203924	expressed sequence AI853502	1447138_at	DNA segment
2630	AI854703	1.13342	0.180689	0.187879	0.726122	expressed sequence AI854703	1435048_at	protein coding gene
2631	AI956758	1.26877	0.343436	0.0462641	1.33476	expressed sequence AI956758	1460003_at	DNA segment
2632	AI987944	-1.00669	-0.00961806	0.931885	0.0306379	expressed sequence AI987944; expressed sequence AW146154	1454853_s_at	protein coding gene
2633	Aicda	-1.25465	-0.327284	0.0892974	1.04916	activation-induced cytidine deaminase	1420577_at	protein coding gene
2634	Aida	-1.04893	-0.0689184	0.833771	0.0789532	axin interactor, dorsalization associated	1423870_at	protein coding gene
2635	Aif1	1.34699	0.429741	0.0598975	1.22259	allograft inflammatory factor 1	1418204_s_at	protein coding gene
2636	Aif1l	1.24061	0.311048	0.0453676	1.34325	allograft inflammatory factor 1-like	1424262_at	protein coding gene
2637	Aifm1	1.10405	0.142804	0.206908	0.684223	apoptosis-inducing factor, mitochondrion-associated 1	1418127_a_at	protein coding gene
2638	Aifm2	1.18139	0.240483	0.127343	0.895026	apoptosis-inducing factor, mitochondrion-associated 2	1431142_s_at	protein coding gene
2639	Aifm3	1.79121	0.840933	0.000484918	3.31433	apoptosis-inducing factor, mitochondrion-associated 3	1431923_at	protein coding gene
2640	Aig1	1.16295	0.217793	0.0451569	1.34528	androgen-induced 1	1420679_a_at	protein coding gene
2641	Aim2	1.09986	0.137323	0.19119	0.718535	absent in melanoma 2	1426619_at	protein coding gene
2642	Aimp1	-1.02629	-0.0374413	0.526792	0.278361	aminoacyl tRNA synthetase complex-interacting multifunctional protein 1	1416486_at	protein coding gene
2643	Aimp2	1.04994	0.0703	0.50618	0.295695	aminoacyl tRNA synthetase complex-interacting multifunctional protein 2	1424151_at	protein coding gene
2644	Aip	-1.07148	-0.0996049	0.314105	0.502925	aryl-hydrocarbon receptor-interacting protein	1423128_at	protein coding gene
2645	Aipl1	-1.25455	-0.327172	0.759309	0.119582	aryl hydrocarbon receptor-interacting protein-like 1	1425590_s_at	protein coding gene
2646	Aire	-1.03855	-0.0545735	0.781156	0.107262	autoimmune regulator (autoimmune polyendocrinopathy candidiasis ectodermal dystrophy)	1419241_a_at	protein coding gene
2647	Airn	1.33115	0.412674	0.343606	0.46394	antisense Igf2r RNA	1451634_at	antisense lncRNA gene
2648	Ajap1	1.03535	0.0501158	0.695564	0.157663	adherens junction associated protein 1	1438662_at	protein coding gene
2649	Ajm1	-1.00256	-0.00369434	0.413838	0.38317	apical junction component 1	1436445_at	protein coding gene
2650	Ajuba	1.83933	0.879182	0.00108783	2.96344	ajuba LIM protein	1421344_a_at	protein coding gene
2651	Ak1	1.40304	0.488558	0.0013731	2.8623	adenylate kinase 1	1422184_a_at	protein coding gene
2652	Ak2	1.03934	0.0556635	0.975064	0.0109668	adenylate kinase 2	1448450_at	protein coding gene
2653	Ak3	1.17562	0.233417	0.0370578	1.43112	adenylate kinase 3	1423717_at	protein coding gene
2654	Ak4	1.04279	0.0604473	0.646784	0.189241	adenylate kinase 4	1421829_at	protein coding gene
2655	Ak5	1.17961	0.238311	0.0302126	1.51981	adenylate kinase 5	1426339_at	protein coding gene
2656	Ak6	1.19834	0.261038	0.0463329	1.33411	adenylate kinase 6; TAF9 RNA polymerase II, TATA box binding protein (TBP)-associated factor	1451509_at	protein coding gene
2657	Ak7	-1.49889	-0.583897	0.00303897	2.51727	adenylate kinase 7	1430781_at	protein coding gene
2658	Ak8	-1.43849	-0.524553	0.00735819	2.13323	adenylate kinase 8	1428628_at	protein coding gene
2659	Akain1	1.54842	0.630793	0.00811541	2.09069	A kinase (PRKA) anchor inhibitor 1	1441166_at	protein coding gene
2660	Akap1	1.00114	0.00163941	0.720979	0.142078	A kinase (PRKA) anchor protein 1	1418279_a_at	protein coding gene
2661	Akap10	1.02752	0.0391679	0.937438	0.0280575	A kinase (PRKA) anchor protein 10	1421121_at	protein coding gene
2662	Akap11	-1.08968	-0.123909	0.159015	0.798561	A kinase (PRKA) anchor protein 11	1434764_at	protein coding gene
2663	Akap12	-1.36093	-0.444595	0.00197151	2.7052	A kinase (PRKA) anchor protein (gravin) 12	1419706_a_at	protein coding gene
2664	Akap13	-1.11839	-0.161423	0.351384	0.454217	A kinase (PRKA) anchor protein 13	1430445_at	protein coding gene
2665	Akap14	1.16549	0.220937	0.31646	0.499681	A kinase (PRKA) anchor protein 14	1457541_at	protein coding gene
2666	Akap17b	-1.40694	-0.49256	0.00138359	2.85899	A kinase (PRKA) anchor protein 17B	1457265_at	protein coding gene
2667	Akap3	-1.01745	-0.0249622	0.908615	0.04162	A kinase (PRKA) anchor protein 3	1421531_at	protein coding gene
2668	Akap4	1.28756	0.364634	0.0543814	1.26455	A kinase (PRKA) anchor protein 4	1419019_a_at	protein coding gene
2669	Akap5	1.0891	0.12314	0.597209	0.223873	A kinase (PRKA) anchor protein 5	1436142_at	protein coding gene
2670	Akap6	1.16042	0.214643	0.15893	0.798793	A kinase (PRKA) anchor protein 6	1440859_at	protein coding gene
2671	Akap7	1.06537	0.0913613	0.930082	0.0314788	A kinase (PRKA) anchor protein 7	1422143_at	protein coding gene
2672	Akap8	1.02725	0.0387929	0.654622	0.184009	A kinase (PRKA) anchor protein 8	1433669_at	protein coding gene
2673	Akap8l	1.05971	0.0836763	0.558087	0.253298	A kinase (PRKA) anchor protein 8-like	1417734_at	protein coding gene
2674	Akap9	-1.32541	-0.40644	0.0332343	1.47841	A kinase (PRKA) anchor protein (yotiao) 9	1437082_at	protein coding gene
2675	Akip1	1.09176	0.126653	0.119796	0.921557	A kinase (PRKA) interacting protein 1	1450959_at	protein coding gene
2676	Akirin1	-1.17257	-0.229675	0.0418601	1.3782	akirin 1	1416911_a_at	protein coding gene
2677	Akirin2	-1.24265	-0.313415	0.0110352	1.95722	akirin 2	1428237_at	protein coding gene
2678	Akna	1.21713	0.283482	0.0959072	1.01815	AT-hook transcription factor	1427325_s_at	protein coding gene
2679	Aknad1	-1.02945	-0.041878	0.307475	0.51219	AKNA domain containing 1	1440249_at	protein coding gene
2680	Aknaos	-1.00865	-0.0124256	0.961248	0.0171643	AT-hook transcription factor, opposite strand	1430207_at	antisense lncRNA gene
2681	Akp3	1.05707	0.0800682	0.872949	0.059011	alkaline phosphatase 3, intestine, not Mn requiring	1450572_at	protein coding gene
2682	Akr1a1	-1.14581	-0.196363	0.0375885	1.42495	aldo-keto reductase family 1, member A1 (aldehyde reductase)	1430123_a_at	protein coding gene
2683	Akr1b10	1.09818	0.135116	0.0818606	1.08693	aldo-keto reductase family 1, member B10 (aldose reductase)	1425684_at	protein coding gene
2684	Akr1b3	1.41012	0.495814	0.00327433	2.48488	aldo-keto reductase family 1, member B3 (aldose reductase); Akr1b3 pseudogene	1437133_x_at	protein coding gene
2685	Akr1b7	-1.00718	-0.0103187	0.861275	0.0648583	aldo-keto reductase family 1, member B7	1423556_at	protein coding gene
2686	Akr1b8	1.21024	0.275296	0.0471495	1.32652	aldo-keto reductase family 1, member B8	1448894_at	protein coding gene
2687	Akr1c12	1.04889	0.0688703	0.362253	0.440988	aldo-keto reductase family 1, member C12; aldo-keto reductase family 1, member C13	1450455_s_at	protein coding gene
2688	Akr1c13	-1.01682	-0.0240586	0.839437	0.0760118	aldo-keto reductase family 1, member C13	1418672_at	protein coding gene
2689	Akr1c14	1.38157	0.466313	0.00748366	2.12589	aldo-keto reductase family 1, member C14	1418979_at	protein coding gene
2690	Akr1c18	-1.01315	-0.0188464	0.984788	0.00665716	aldo-keto reductase family 1, member C18	1419136_at	protein coding gene
2691	Akr1c19	1.06272	0.0877629	0.678025	0.168755	aldo-keto reductase family 1, member C19	1455454_at	protein coding gene
2692	Akr1c20	1.23078	0.299576	0.154573	0.810867	aldo-keto reductase family 1, member C20	1422061_at	protein coding gene
2693	Akr1c21	1.02373	0.0338324	0.75046	0.124672	aldo-keto reductase family 1, member C21	1451030_at	protein coding gene
2694	Akr1c6	-1.01179	-0.016917	0.490542	0.309324	aldo-keto reductase family 1, member C6	1417085_at	protein coding gene
2695	Akr1cl	-1.06691	-0.0934439	0.777678	0.1092	aldo-keto reductase family 1, member C-like	1423381_at	protein coding gene
2696	Akr1d1	-1.15182	-0.20392	0.12704	0.896058	aldo-keto reductase family 1, member D1	1425771_at	protein coding gene
2697	Akr1e1	1.0932	0.12856	0.36424	0.438612	aldo-keto reductase family 1, member E1	1417826_at	protein coding gene
2698	Akr7a5	1.07284	0.101438	0.203526	0.69138	aldo-keto reductase family 7, member A5 (aflatoxin aldehyde reductase)	1417294_at	protein coding gene
2699	Akt1	-1.00591	-0.0085041	0.85341	0.0688421	thymoma viral proto-oncogene 1	1416657_at	protein coding gene
2700	Akt1s1	-1.06636	-0.0926919	0.737189	0.132421	AKT1 substrate 1 (proline-rich)	1428158_at	protein coding gene
2701	Akt2	1.16525	0.220641	0.430292	0.366237	thymoma viral proto-oncogene 2	1421324_a_at	protein coding gene
2702	Akt3	-1.10088	-0.138662	0.321358	0.493011	thymoma viral proto-oncogene 3	1422078_at	protein coding gene
2703	Aktip	-1.11341	-0.154989	0.360824	0.442704	thymoma viral proto-oncogene 1 interacting protein	1423364_a_at	protein coding gene
2704	AL023008	1.20577	0.269955	0.466122	0.3315	expressed sequence AL023008	1445867_at	DNA segment
2705	AL023051	-1.11252	-0.153827	0.519491	0.284422	expressed sequence AL023051	1444675_at	DNA segment
2706	Alad	1.69489	0.761191	0.00441266	2.3553	aminolevulinate, delta-, dehydratase	1424877_a_at	protein coding gene
2707	Alas1	1.10014	0.137691	0.102385	0.989763	aminolevulinic acid synthase 1	1424126_at	protein coding gene
2708	Alas2	2.00266	1.00192	0.00657781	2.18192	aminolevulinic acid synthase 2, erythroid	1451675_a_at	protein coding gene
2709	Alb	-1.06137	-0.0859222	0.759309	0.119582	albumin	1425260_at	protein coding gene
2710	Albfm1	-1.83577	-0.876384	0.00127533	2.89438	albumin superfamily member 1	1442510_at	protein coding gene
2711	Alcam	-1.13451	-0.182067	0.460706	0.336577	activated leukocyte cell adhesion molecule	1426300_at	protein coding gene
2712	Aldh16a1	1.00265	0.00381521	0.855278	0.0678927	aldehyde dehydrogenase 16 family, member A1	1423731_at	protein coding gene
2713	Aldh18a1	1.03246	0.0460859	0.378909	0.421465	aldehyde dehydrogenase 18 family, member A1	1415836_at	protein coding gene
2714	Aldh1a1	1.04728	0.0666513	0.192851	0.714778	aldehyde dehydrogenase family 1, subfamily A1	1416468_at	protein coding gene
2715	Aldh1a2	1.7934	0.842698	0.0263804	1.57872	aldehyde dehydrogenase family 1, subfamily A2	1422789_at	protein coding gene
2716	Aldh1a3	1.08772	0.121307	0.148455	0.828406	aldehyde dehydrogenase family 1, subfamily A3	1417642_at	protein coding gene
2717	Aldh1a7	2.08767	1.0619	0.000201545	3.69563	aldehyde dehydrogenase family 1, subfamily A7	1418601_at	protein coding gene
2718	Aldh1b1	1.01921	0.0274499	0.724674	0.139857	aldehyde dehydrogenase 1 family, member B1	1451260_at	protein coding gene
2719	Aldh1l1	1.68798	0.755298	0.0024397	2.61266	aldehyde dehydrogenase 1 family, member L1	1424400_a_at	protein coding gene
2720	Aldh1l2	1.15105	0.202952	0.685631	0.163909	aldehyde dehydrogenase 1 family, member L2	1436119_at	protein coding gene
2721	Aldh2	1.05295	0.0744342	0.675918	0.170106	aldehyde dehydrogenase 2, mitochondrial	1434987_at	protein coding gene
2722	Aldh3a1	1.14318	0.193046	0.142111	0.847374	aldehyde dehydrogenase family 3, subfamily A1	1418752_at	protein coding gene
2723	Aldh3a2	-1.0291	-0.0413804	0.746398	0.127029	aldehyde dehydrogenase family 3, subfamily A2	1415776_at	protein coding gene
2724	Aldh3b1	-1.13465	-0.182246	0.329484	0.482166	aldehyde dehydrogenase 3 family, member B1	1452301_at	protein coding gene
2725	Aldh3b2	1.04265	0.0602591	0.909585	0.0411568	aldehyde dehydrogenase 3 family, member B2	1456317_at	protein coding gene
2726	Aldh3b3	1.02951	0.0419606	0.84814	0.0715327	aldehyde dehydrogenase 3 family, member B3	1430513_at	protein coding gene
2727	Aldh4a1	1.07068	0.098526	0.389371	0.409636	aldehyde dehydrogenase 4 family, member A1	1452375_at	protein coding gene
2728	Aldh5a1	-1.03463	-0.0491149	0.652835	0.185196	aldhehyde dehydrogenase family 5, subfamily A1	1453065_at	protein coding gene
2729	Aldh6a1	1.19474	0.256691	0.0160169	1.79542	aldehyde dehydrogenase family 6, subfamily A1	1448104_at	protein coding gene
2730	Aldh7a1	1.02928	0.0416355	0.710481	0.148447	aldehyde dehydrogenase family 7, member A1	1415902_at	protein coding gene
2731	Aldh8a1	-1.12032	-0.163913	0.201873	0.694922	aldehyde dehydrogenase 8 family, member A1	1427336_at	protein coding gene
2732	Aldh9a1	1.06165	0.0863137	0.338639	0.470264	aldehyde dehydrogenase 9, subfamily A1	1436689_a_at	protein coding gene
2733	Aldoa	-1.02341	-0.03338	0.632853	0.198697	aldolase A, fructose-bisphosphate	1416921_x_at	protein coding gene
2734	Aldoart1	1.01771	0.0253223	0.908793	0.0415349	aldolase 1 A, retrogene 1	1453901_at	protein coding gene
2735	Aldoart2	-1.04265	-0.060255	0.622568	0.205813	aldolase 1 A, retrogene 2	1423498_at	protein coding gene
2736	Aldob	-1.12933	-0.175471	0.563632	0.249004	aldolase B, fructose-bisphosphate	1451194_at	protein coding gene
2737	Aldoc	1.29371	0.371512	0.00576228	2.23941	aldolase C, fructose-bisphosphate	1424714_at	protein coding gene
2738	Alg1	-1.01746	-0.0249749	0.443729	0.352882	asparagine-linked glycosylation 1 (beta-1,4-mannosyltransferase)	1451368_at	protein coding gene
2739	Alg10b	-1.07244	-0.100896	0.260169	0.584745	asparagine-linked glycosylation 10B (alpha-1,2-glucosyltransferase)	1437879_at	protein coding gene
2740	Alg11	-1.20138	-0.264688	0.0410126	1.38708	asparagine-linked glycosylation 11 (alpha-1,2-mannosyltransferase)	1434187_at	protein coding gene
2741	Alg12	-1.0735	-0.102317	0.248691	0.604341	asparagine-linked glycosylation 12 (alpha-1,6-mannosyltransferase)	1424818_at	protein coding gene
2742	Alg13	1.05137	0.0722705	0.876291	0.0573515	asparagine-linked glycosylation 13	1418681_at	protein coding gene
2743	Alg14	1.23175	0.300714	0.0150751	1.82174	asparagine-linked glycosylation 14	1419114_at	protein coding gene
2744	Alg2	-1.00551	-0.00792886	0.829705	0.0810764	asparagine-linked glycosylation 2 (alpha-1,3-mannosyltransferase)	1421059_a_at	protein coding gene
2745	Alg3	-1	-4.32808e-06	0.962864	0.0164349	asparagine-linked glycosylation 3 (alpha-1,3-mannosyltransferase)	1460742_at	protein coding gene
2746	Alg5	1.06756	0.0943118	0.341037	0.467199	asparagine-linked glycosylation 5 (dolichyl-phosphate beta-glucosyltransferase)	1424160_at	protein coding gene
2747	Alg6	1.23203	0.301041	0.46251	0.334879	asparagine-linked glycosylation 6 (alpha-1,3,-glucosyltransferase)	1439007_at	protein coding gene
2748	Alg8	-1.09019	-0.124578	0.211932	0.673803	asparagine-linked glycosylation 8 (alpha-1,3-glucosyltransferase)	1455887_at	protein coding gene
2749	Alg9	1.38264	0.467429	0.0237765	1.62385	asparagine-linked glycosylation 9 (alpha 1,2 mannosyltransferase)	1418844_at	protein coding gene
2750	Alk	-1.49011	-0.575414	0.0149789	1.82452	anaplastic lymphoma kinase	1449987_at	protein coding gene
2751	Alkbh1	1.04006	0.0566695	0.859655	0.0656757	alkB, alkylation repair homolog 1 (E. coli); neural regeneration protein	1434660_at	protein coding gene
2752	Alkbh2	1.07018	0.0978535	0.715622	0.145316	alkB, alkylation repair homolog 2 (E. coli)	1455673_at	protein coding gene
2753	Alkbh3	1.31438	0.394387	0.00367617	2.4346	alkB, alkylation repair homolog 3 (E. coli)	1428889_at	protein coding gene
2754	Alkbh3os1	-1.16428	-0.219434	0.224884	0.648041	alkB homolog 3, opposite strand 1	1431458_at	antisense lncRNA gene
2755	Alkbh4	1.0998	0.137248	0.257266	0.589617	alkB, alkylation repair homolog 4 (E. coli)	1429850_x_at	protein coding gene
2756	Alkbh5	-1.05458	-0.0766699	0.532507	0.273675	alkB, alkylation repair homolog 5 (E. coli)	1437728_at	protein coding gene
2757	Alkbh6	1.09892	0.136082	0.669727	0.174102	alkB, alkylation repair homolog 6 (E. coli)	1455390_at	protein coding gene
2758	Alkbh7	1.25444	0.327047	0.0207985	1.68197	alkB, alkylation repair homolog 7 (E. coli)	1428516_a_at	protein coding gene
2759	Alkbh8	-1.56907	-0.649909	0.00139756	2.85463	alkB, alkylation repair homolog 8 (E. coli)	1429521_at	protein coding gene
2760	Allc	1.00047	0.000682233	0.763903	0.116962	allantoicase	1432104_a_at	protein coding gene
2761	Alms1	-1.0359	-0.0508806	0.437222	0.359298	Alstrom syndrome 1	1456950_at	protein coding gene
2762	Alox12	1.41417	0.499956	0.144729	0.839444	arachidonate 12-lipoxygenase	1422699_at	protein coding gene
2763	Alox12b	1.00788	0.0113239	0.963657	0.0160773	arachidonate 12-lipoxygenase, 12R type	1418266_at	protein coding gene
2764	Alox12e	-1.09301	-0.128312	0.691293	0.160338	arachidonate lipoxygenase, epidermal	1426039_a_at	protein coding gene
2765	Alox15	-1.01907	-0.0272588	0.946374	0.0239373	arachidonate 15-lipoxygenase	1420338_at	protein coding gene
2766	Alox5	1.01161	0.0166504	0.999284	0.000310936	arachidonate 5-lipoxygenase	1441962_at	protein coding gene
2767	Alox5ap	1.8468	0.885029	0.000193577	3.71315	arachidonate 5-lipoxygenase activating protein	1452016_at	protein coding gene
2768	Alox8	1.07949	0.110354	0.652278	0.185567	arachidonate 8-lipoxygenase	1425376_at	protein coding gene
2769	Aloxe3	-1.04753	-0.0669861	0.845286	0.0729963	arachidonate lipoxygenase 3	1449237_at	protein coding gene
2770	Alpi	-1.0226	-0.0322391	0.336373	0.473179	alkaline phosphatase, intestinal	1431077_at	protein coding gene
2771	Alpk1	1.13513	0.182852	0.262976	0.580084	alpha-kinase 1	1431733_at	protein coding gene
2772	Alpk2	-1.05693	-0.0798757	0.219083	0.65939	alpha-kinase 2	1452478_at	protein coding gene
2773	Alpk3	-1.14446	-0.194672	0.792115	0.101212	alpha-kinase 3	1449573_at	protein coding gene
2774	Alpl	1.51206	0.596515	0.00476796	2.32167	alkaline phosphatase, liver/bone/kidney	1423611_at	protein coding gene
2775	Alppl2	1.01399	0.0200491	0.888008	0.0515833	alkaline phosphatase, placental-like 2	1450635_at	protein coding gene
2776	Als2	-1.04852	-0.068353	0.862965	0.0640067	amyotrophic lateral sclerosis 2 (juvenile)	1417783_at	protein coding gene
2777	Als2cl	-1.03751	-0.0531211	0.653459	0.184782	ALS2 C-terminal like	1427533_at	protein coding gene
2778	Alx1	-1.01123	-0.016104	0.951662	0.0215172	ALX homeobox 1	1435022_at	protein coding gene
2779	Alx3	-1.22391	-0.291502	0.117354	0.930502	aristaless-like homeobox 3	1420555_at	protein coding gene
2780	Alx4	-1.05654	-0.0793515	0.806121	0.0936	aristaless-like homeobox 4	1421737_at	protein coding gene
2781	Alyref	-1.00524	-0.00754573	0.979661	0.00892414	Aly/REF export factor; Aly/REF export factor 2	1422993_s_at	protein coding gene
2782	Amacr	1.05647	0.0792518	0.253573	0.595897	alpha-methylacyl-CoA racemase	1417208_at	protein coding gene
2783	Ambn	1.08139	0.11289	0.574408	0.240779	ameloblastin	1449417_at	protein coding gene
2784	Ambp	1.05805	0.0814078	0.984493	0.00678732	alpha 1 microglobulin/bikunin	1416649_at	protein coding gene
2785	Ambra1	1.04575	0.0645352	0.466033	0.331583	autophagy/beclin 1 regulator 1	1454985_at	protein coding gene
2786	Amd1	1.00497	0.00714526	0.970737	0.0128985	S-adenosylmethionine decarboxylase 1	1416835_s_at	protein coding gene
2787	Amdhd1	1.09074	0.125313	0.543613	0.26471	amidohydrolase domain containing 1	1427370_at	protein coding gene
2788	Amdhd2	1.10018	0.137744	0.275309	0.56018	amidohydrolase domain containing 2	1434855_at	protein coding gene
2789	Amelx	-1.02769	-0.0394051	0.739402	0.131119	amelogenin, X-linked	1451614_a_at	protein coding gene
2790	Amer1	1.0293	0.0416565	0.63224	0.199118	APC membrane recruitment 1	1439565_at	protein coding gene
2791	Amer2	-2.75202	-1.46049	1.64421e-05	4.78404	APC membrane recruitment 2; uncharacterized LOC102643118	1428866_at	protein coding gene
2792	Amer3	-1.29536	-0.373353	0.0033672	2.47273	APC membrane recruitment 3	1436407_at	protein coding gene
2793	Amfr	1.10797	0.147916	0.12607	0.899389	autocrine motility factor receptor	1450102_a_at	protein coding gene
2794	Amh	-1.09848	-0.135503	0.674398	0.171084	anti-Mullerian hormone	1450573_at	protein coding gene
2795	Amhr2	1.06143	0.0860147	0.801836	0.0959147	anti-Mullerian hormone type 2 receptor	1427989_at	protein coding gene
2796	Amigo1	-1.16981	-0.226272	0.0780517	1.10762	adhesion molecule with Ig like domain 1	1425851_a_at	protein coding gene
2797	Amigo2	1.10213	0.140294	0.0791852	1.10136	adhesion molecule with Ig like domain 2	1434601_at	protein coding gene
2798	Ammecr1	1.01041	0.0149423	0.873818	0.058579	Alport syndrome, mental retardation, midface hypoplasia and elliptocytosis chromosomal region gene 1	1450546_at	protein coding gene
2799	Ammecr1l	-1.08306	-0.115111	0.516962	0.286542	AMME chromosomal region gene 1-like	1428904_at	protein coding gene
2800	Amn	1.08133	0.112804	0.973104	0.0118406	amnionless	1417920_at	protein coding gene
2801	Amn1	-1.04697	-0.0662173	0.405469	0.392042	antagonist of mitotic exit network 1	1429978_at	protein coding gene
2802	Amot	1.06092	0.0853159	0.925675	0.0335413	angiomotin	1425907_s_at	protein coding gene
2803	Amotl1	-1.1001	-0.137639	0.0899879	1.04582	angiomotin-like 1	1428785_at	protein coding gene
2804	Amotl2	1.18962	0.250507	0.0310188	1.50838	angiomotin-like 2	1452387_a_at	protein coding gene
2805	Ampd1	-1.23286	-0.302007	0.731636	0.135705	adenosine monophosphate deaminase 1	1434722_at	protein coding gene
2806	Ampd2	-1.23472	-0.304179	0.044345	1.35315	adenosine monophosphate deaminase 2	1426757_at	protein coding gene
2807	Ampd3	-1.11567	-0.157905	0.0711695	1.14771	adenosine monophosphate deaminase 3	1422573_at	protein coding gene
2808	Amph	1.2831	0.359628	0.012344	1.90854	amphiphysin	1427044_a_at	protein coding gene
2809	Amtn	-1.14051	-0.189685	0.623975	0.204833	amelotin	1453439_at	protein coding gene
2810	Amy1	-1.09008	-0.124439	0.860353	0.0653235	amylase 1, salivary; RNA-binding region (RNP1, RRM) containing 3	1429504_at	protein coding gene
2811	Amy2a2	1.19738	0.259886	0.0325304	1.48771	amylase 2a2; amylase 2a3; amylase 2a4; amylase 2a5	1416055_at	protein coding gene
2812	Amz1	-1.07334	-0.102102	0.45939	0.337818	archaelysin family metallopeptidase 1	1455885_at	protein coding gene
2813	Amz2	1.11315	0.154654	0.146296	0.834768	archaelysin family metallopeptidase 2; uncharacterized LOC100503496	1417241_at	protein coding gene
2814	Anapc1	1.11452	0.156425	0.249318	0.603246	anaphase promoting complex subunit 1	1415680_at	protein coding gene
2815	Anapc10	1.10509	0.144168	0.494279	0.306027	anaphase promoting complex subunit 10	1429375_at	protein coding gene
2816	Anapc11	-1.11708	-0.159734	0.289784	0.537925	anaphase promoting complex subunit 11	1417326_a_at	protein coding gene
2817	Anapc13	1.42622	0.512196	0.00169975	2.76962	anaphase promoting complex subunit 13	1452586_at	protein coding gene
2818	Anapc15	1.10102	0.138835	0.359176	0.444693	anaphase prompoting complex C subunit 15	1424327_at	protein coding gene
2819	Anapc16	-1.19955	-0.262494	0.0344114	1.4633	anaphase promoting complex subunit 16	1419994_s_at	protein coding gene
2820	Anapc2	-1.06657	-0.0929841	0.40914	0.388128	anaphase promoting complex subunit 2	1415707_at	protein coding gene
2821	Anapc4	1.03666	0.0519386	0.710407	0.148493	anaphase promoting complex subunit 4	1423930_at	protein coding gene
2822	Anapc5	-1.14839	-0.199611	0.0453676	1.34325	anaphase-promoting complex subunit 5	1416906_at	protein coding gene
2823	Anapc7	-1.07181	-0.100052	0.228574	0.640973	anaphase promoting complex subunit 7	1418458_at	protein coding gene
2824	Ang	1.04555	0.0642634	0.656582	0.182711	angiogenin, ribonuclease, RNase A family, 5	1450717_at	protein coding gene
2825	Ang2	1.10838	0.148459	0.826228	0.0828999	angiogenin, ribonuclease A family, member 2	1422415_at	protein coding gene
2826	Ang3	-1.08168	-0.113272	0.466552	0.3311	angiogenin, ribonuclease A family, member 3	1421791_at	protein coding gene
2827	Ang4	1.19118	0.252397	0.374881	0.426106	angiogenin, ribonuclease A family, member 4	1438364_x_at	protein coding gene
2828	Angel1	-1.20175	-0.265131	0.0328089	1.48401	angel homolog 1 (Drosophila)	1424844_at	protein coding gene
2829	Angel2	1.06796	0.0948603	0.669367	0.174336	angel homolog 2 (Drosophila)	1415731_at	protein coding gene
2830	Angpt1	1.37533	0.459779	0.0398525	1.39954	angiopoietin 1	1421441_at	protein coding gene
2831	Angpt2	1.1781	0.236464	0.528485	0.276967	angiopoietin 2	1448831_at	protein coding gene
2832	Angpt4	1.23397	0.30331	0.0238614	1.6223	angiopoietin 4	1450325_at	protein coding gene
2833	Angptl1	1.5359	0.619081	0.0155008	1.80965	angiopoietin-like 1	1421421_at	protein coding gene
2834	Angptl2	1.26753	0.34202	0.070574	1.15136	angiopoietin-like 2	1421002_at	protein coding gene
2835	Angptl3	1.20587	0.270076	0.25638	0.591116	angiopoietin-like 3	1424485_at	protein coding gene
2836	Angptl4	1.71633	0.779329	0.0108643	1.964	angiopoietin-like 4	1417130_s_at	protein coding gene
2837	Angptl6	-1.03922	-0.0554997	0.574106	0.241008	angiopoietin-like 6	1424785_at	protein coding gene
2838	Angptl7	1.31881	0.399235	0.0766885	1.11527	angiopoietin-like 7	1451478_at	protein coding gene
2839	Angptl8	-1.24683	-0.318259	0.290945	0.53619	angiopoietin-like 8	1427422_at	protein coding gene
2840	Ank	1.02073	0.0296041	0.730284	0.136508	progressive ankylosis	1450627_at	protein coding gene
2841	Ank1	1.01513	0.0216602	0.870867	0.060048	ankyrin 1, erythroid	1419421_at	protein coding gene
2842	Ank2	-1.381	-0.465716	0.00430535	2.36599	ankyrin 2, brain	1434264_at	protein coding gene
2843	Ank3	-1.47069	-0.556495	0.000544107	3.26432	ankyrin 3, epithelial	1425202_a_at	protein coding gene
2844	Ankdd1b	1.10486	0.14386	0.308437	0.510833	ankyrin repeat and death domain containing 1B	1436401_at	protein coding gene
2845	Ankef1	1.07993	0.110932	0.798604	0.0976683	ankyrin repeat and EF-hand domain containing 1; cDNA sequence BC034902	1437416_at	protein coding gene
2846	Ankfn1	1.03485	0.0494147	0.914068	0.0390213	ankyrin-repeat and fibronectin type III domain containing 1	1432803_at	protein coding gene
2847	Ankfy1	-1.30706	-0.386331	0.00451226	2.34561	ankyrin repeat and FYVE domain containing 1	1417685_at	protein coding gene
2848	Ankhd1	-1.00564	-0.00811394	0.950867	0.0218804	ankyrin repeat and KH domain containing 1	1419867_a_at	protein coding gene
2849	Ankib1	-1.086	-0.119027	0.207737	0.682485	ankyrin repeat and IBR domain containing 1	1429193_at	protein coding gene
2850	Ankle1	1.00564	0.00810964	0.533287	0.273039	ankyrin repeat and LEM domain containing 1	1443978_at	protein coding gene
2851	Ankle2	-1.02127	-0.0303672	0.714742	0.145851	ankyrin repeat and LEM domain containing 2	1429082_at	protein coding gene
2852	Ankmy2	1.03935	0.0556843	0.559278	0.252372	ankyrin repeat and MYND domain containing 2	1425482_s_at	protein coding gene
2853	Ankra2	-1.21785	-0.284332	0.0105513	1.97669	ankyrin repeat, family A (RFXANK-like), 2	1430668_a_at	protein coding gene
2854	Ankrd1	-1.03007	-0.0427452	0.895858	0.047761	ankyrin repeat domain 1 (cardiac muscle)	1420991_at	protein coding gene
2855	Ankrd10	-1.29114	-0.368651	0.0432318	1.3642	ankyrin repeat domain 10	1416065_a_at	protein coding gene
2856	Ankrd11	1.00873	0.0125458	0.996299	0.00161044	ankyrin repeat domain 11	1435778_at	protein coding gene
2857	Ankrd12	1.01604	0.0229629	0.510773	0.291772	ankyrin repeat domain 12	1450168_at	protein coding gene
2858	Ankrd13a	1.11491	0.156932	0.147425	0.83143	ankyrin repeat domain 13a	1460428_at	protein coding gene
2859	Ankrd13b	-1.47609	-0.561779	0.00119486	2.92268	ankyrin repeat domain 13b	1455289_at	protein coding gene
2860	Ankrd13c	-1.11646	-0.158935	0.125223	0.902317	ankyrin repeat domain 13c	1433521_at	protein coding gene
2861	Ankrd13d	-1.37798	-0.462557	0.00197592	2.70423	ankyrin repeat domain 13 family, member D	1447738_s_at	protein coding gene
2862	Ankrd16	1.22282	0.29021	0.299063	0.524237	ankyrin repeat domain 16	1428239_at	protein coding gene
2863	Ankrd17	1.15612	0.209289	0.0534956	1.27168	ankyrin repeat domain 17	1415726_at	protein coding gene
2864	Ankrd2	-1.13634	-0.184401	0.265158	0.576496	ankyrin repeat domain 2 (stretch responsive muscle)	1419621_at	protein coding gene
2865	Ankrd22	-1.01642	-0.0234938	0.949108	0.0226844	ankyrin repeat domain 22	1421651_at	protein coding gene
2866	Ankrd23	-1.11238	-0.153652	0.589961	0.229176	ankyrin repeat domain 23	1428183_at	protein coding gene
2867	Ankrd24	1.10022	0.137791	0.238063	0.623309	ankyrin repeat domain 24	1425731_at	protein coding gene
2868	Ankrd26	-1.03946	-0.0558329	0.835942	0.0778239	ankyrin repeat domain 26	1452460_at	protein coding gene
2869	Ankrd27	-1.06977	-0.0973033	0.83969	0.0758812	ankyrin repeat domain 27 (VPS9 domain)	1425112_at	protein coding gene
2870	Ankrd28	1.25211	0.324357	0.0349057	1.4571	ankyrin repeat domain 28	1454801_at	protein coding gene
2871	Ankrd29	1.45954	0.545511	0.00181767	2.74048	ankyrin repeat domain 29	1436294_at	protein coding gene
2872	Ankrd31	1.04142	0.0585576	0.896402	0.047497	ankyrin repeat domain 31	1445768_at	protein coding gene
2873	Ankrd33	1.18847	0.249112	0.460327	0.336933	ankyrin repeat domain 33	1451636_at	protein coding gene
2874	Ankrd33b	1.39613	0.481437	0.0477215	1.32129	ankyrin repeat domain 33B	1453287_at	protein coding gene
2875	Ankrd34a	1.19294	0.25452	0.375911	0.424915	ankyrin repeat domain 34A	1435809_at	protein coding gene
2876	Ankrd34b	2.46137	1.29946	0.000686334	3.16346	ankyrin repeat domain 34B	1435307_at	protein coding gene
2877	Ankrd34c	2.02038	1.01462	0.000426605	3.36997	ankyrin repeat domain 34C	1457490_at	protein coding gene
2878	Ankrd35	1.52973	0.613275	0.00172704	2.7627	ankyrin repeat domain 35	1438474_at	protein coding gene
2879	Ankrd36	1.1262	0.171466	0.791637	0.101474	ankyrin repeat domain 36	1423580_at	protein coding gene
2880	Ankrd37	-1.35519	-0.438492	0.0893865	1.04873	ankyrin repeat domain 37	1436538_at	protein coding gene
2881	Ankrd39	1.0123	0.0176312	0.853446	0.0688237	ankyrin repeat domain 39	1428863_at	protein coding gene
2882	Ankrd40	1.18398	0.24364	0.0191407	1.71804	ankyrin repeat domain 40	1435322_at	protein coding gene
2883	Ankrd42	1.15776	0.21133	0.404992	0.392554	ankyrin repeat domain 42	1429522_at	protein coding gene
2884	Ankrd44	-1.14023	-0.189327	0.205897	0.68635	ankyrin repeat domain 44	1434856_at	protein coding gene
2885	Ankrd45	-1.02045	-0.0292055	0.735069	0.133672	ankyrin repeat domain 45	1430395_at	protein coding gene
2886	Ankrd46	-1.12413	-0.16881	0.0782585	1.10647	ankyrin repeat domain 46	1428063_at	protein coding gene
2887	Ankrd49	-1.18716	-0.247518	0.0632801	1.19873	ankyrin repeat domain 49	1423421_at	protein coding gene
2888	Ankrd50	-1.10087	-0.138649	0.108156	0.96595	ankyrin repeat domain 50	1435880_at	protein coding gene
2889	Ankrd52	-1.03041	-0.0432185	0.894258	0.048537	ankyrin repeat domain 52	1442832_at	protein coding gene
2890	Ankrd54	-1.19341	-0.255087	0.0388264	1.41087	ankyrin repeat domain 54	1438090_x_at	protein coding gene
2891	Ankrd55	1.00995	0.0142767	0.824359	0.0838837	ankyrin repeat domain 55	1432428_at	protein coding gene
2892	Ankrd6	-1.52572	-0.609492	0.00320333	2.4944	ankyrin repeat domain 6	1421386_at	protein coding gene
2893	Ankrd61	-1.25995	-0.333368	0.0281894	1.54991	ankyrin repeat domain 61	1449395_at	protein coding gene
2894	Ankrd63	1.09813	0.135042	0.83466	0.0784906	ankyrin repeat domain 63	1443287_at	protein coding gene
2895	Ankrd66	1.30831	0.38771	0.0108482	1.96464	ankyrin repeat domain 66	1440451_at	protein coding gene
2896	Ankrd7	1.15175	0.203828	0.159358	0.797625	ankyrin repeat domain 7	1429605_at	protein coding gene
2897	Ankrd9	1.34276	0.4252	0.00267547	2.5726	ankyrin repeat domain 9	1429300_at	protein coding gene
2898	Anks1	1.01727	0.0247026	0.899986	0.0457643	ankyrin repeat and SAM domain containing 1	1452204_at	protein coding gene
2899	Anks1b	1.0734	0.102189	0.951779	0.0214638	ankyrin repeat and sterile alpha motif domain containing 1B	1431229_at	protein coding gene
2900	Anks3	-1.0002	-0.000289953	0.812003	0.0904424	ankyrin repeat and sterile alpha motif domain containing 3	1419701_s_at	protein coding gene
2901	Anks4b	-1.06266	-0.0876869	0.962091	0.0167839	ankyrin repeat and sterile alpha motif domain containing 4B	1453042_at	protein coding gene
2902	Ankub1	1.14476	0.195044	0.620232	0.207446	ankrin repeat and ubiquitin domain containing 1	1442652_at	protein coding gene
2903	Ankzf1	-1.06418	-0.0897422	0.555336	0.255444	ankyrin repeat and zinc finger domain containing 1	1419817_s_at	protein coding gene
2904	Anln	1.16643	0.222097	0.252557	0.597641	anillin, actin binding protein	1433543_at	protein coding gene
2905	Ano1	1.38286	0.467654	0.0942803	1.02558	anoctamin 1, calcium activated chloride channel	1426571_at	protein coding gene
2906	Ano10	-1.00611	-0.00878518	0.965528	0.0152353	anoctamin 10	1426672_at	protein coding gene
2907	Ano3	-2.98065	-1.57563	4.82017e-05	4.31694	anoctamin 3	1443612_at	protein coding gene
2908	Ano4	1.80294	0.850351	0.000964693	3.01561	anoctamin 4	1442143_at	protein coding gene
2909	Ano6	1.05357	0.0752889	0.772348	0.112187	anoctamin 6	1455308_at	protein coding gene
2910	Ano8	-1.00865	-0.0124199	0.656142	0.183002	anoctamin 8	1437895_at	protein coding gene
2911	Ano9	-1.0246	-0.0350594	0.876556	0.0572203	anoctamin 9	1453041_at	protein coding gene
2912	Anp32a	1.36276	0.446527	0.00769888	2.11357	acidic (leucine-rich) nuclear phosphoprotein 32 family, member A	1421918_at	protein coding gene
2913	Anp32b	1.10192	0.140025	0.316713	0.499334	acidic (leucine-rich) nuclear phosphoprotein 32 family, member B	1417082_at	protein coding gene
2914	Anp32e	1.11272	0.154096	0.168308	0.773896	acidic (leucine-rich) nuclear phosphoprotein 32 family, member E	1420592_a_at	protein coding gene
2915	Anpep	1.89464	0.921922	0.00430177	2.36635	alanyl (membrane) aminopeptidase	1421424_a_at	protein coding gene
2916	Antkmt	1.08661	0.119829	0.208991	0.679873	adenine nucleotide translocase lysine methyltransferase	1425323_a_at	protein coding gene
2917	Antxr1	-1.0253	-0.0360517	0.373564	0.427635	anthrax toxin receptor 1	1431995_at	protein coding gene
2918	Antxr2	-1.76109	-0.816469	0.000138675	3.858	anthrax toxin receptor 2	1426708_at	protein coding gene
2919	Anxa1	2.57655	1.36544	8.81998e-05	4.05453	annexin A1	1448213_at	protein coding gene
2920	Anxa10	-1.03657	-0.0518134	0.554113	0.256402	annexin A10	1430443_at	protein coding gene
2921	Anxa11	-1.36903	-0.453151	0.00410455	2.38673	annexin A11; predicted gene 2260; predicted gene 2274	1418468_at	protein coding gene
2922	Anxa11os	1.10786	0.147774	0.387927	0.41125	annexin A11, opposite strand	1431387_at	antisense lncRNA gene
2923	Anxa13	1.09668	0.133145	0.268451	0.571135	annexin A13	1424959_at	protein coding gene
2924	Anxa2	-1.17125	-0.228053	0.0230904	1.63657	annexin A2	1419091_a_at	protein coding gene
2925	Anxa3	2.13784	1.09616	0.000261556	3.58244	annexin A3	1460330_at	protein coding gene
2926	Anxa4	1.52665	0.610365	0.000945826	3.02419	annexin A4	1421223_a_at	protein coding gene
2927	Anxa5	-1.96699	-0.975987	9.07871e-05	4.04198	annexin A5	1425567_a_at	protein coding gene
2928	Anxa6	1.13824	0.186801	0.123428	0.908588	annexin A6	1415818_at	protein coding gene
2929	Anxa7	-1.26815	-0.342729	0.00553459	2.25691	annexin A7	1416137_at	protein coding gene
2930	Anxa8	1.18755	0.247982	0.03593	1.44454	annexin A8	1417732_at	protein coding gene
2931	Anxa9	1.10379	0.142462	0.406343	0.391107	annexin A9	1431554_a_at	protein coding gene
2932	Aoah	1.30705	0.38631	0.282946	0.548297	acyloxyacyl hydrolase	1450764_at	protein coding gene
2933	Aoc1	1.03122	0.0443577	0.809639	0.0917086	amine oxidase, copper-containing 1	1424600_at	protein coding gene
2934	Aoc1l2	-1.01934	-0.027641	0.730198	0.13656	amine oxidase copper containing 1-like 2	1449327_at	protein coding gene
2935	Aoc3	1.97021	0.978352	0.00544198	2.26424	amine oxidase, copper containing 3	1449396_at	protein coding gene
2936	Aopep	-1.09822	-0.135172	0.493769	0.306476	aminopeptidase O	1435089_at	protein coding gene
2937	Aox1	-1.57041	-0.651141	0.00133389	2.87488	aldehyde oxidase 1	1419435_at	protein coding gene
2938	Aox3	-1.09517	-0.131152	0.554847	0.255827	aldehyde oxidase 3	1418858_at	protein coding gene
2939	Aox4	1.37942	0.464061	0.5981	0.223226	aldehyde oxidase 4	1419215_at	protein coding gene
2940	Ap1ar	-1.72616	-0.787563	0.000171808	3.76496	adaptor-related protein complex 1 associated regulatory protein	1426234_s_at	protein coding gene
2941	Ap1b1	1.00856	0.0123012	0.475264	0.323065	adaptor protein complex AP-1, beta 1 subunit	1416279_at	protein coding gene
2942	Ap1g1	1.07109	0.0990824	0.560199	0.251658	adaptor protein complex AP-1, gamma 1 subunit	1423388_at	protein coding gene
2943	Ap1g2	1.09703	0.133602	0.0958695	1.01832	adaptor protein complex AP-1, gamma 2 subunit	1419113_at	protein coding gene
2944	Ap1m1	-1.21455	-0.280423	0.0127855	1.89328	adaptor-related protein complex AP-1, mu subunit 1	1416307_at	protein coding gene
2945	Ap1m2	1.04063	0.0574558	0.856368	0.0673394	adaptor protein complex AP-1, mu 2 subunit	1460190_at	protein coding gene
2946	Ap1s1	-1.08836	-0.122161	0.239751	0.620239	adaptor protein complex AP-1, sigma 1	1416087_at	protein coding gene
2947	Ap1s2	-1.06009	-0.0841881	0.672316	0.172427	adaptor-related protein complex 1, sigma 2 subunit	1437998_at	protein coding gene
2948	Ap1s3	-1.30476	-0.383781	0.380338	0.41983	adaptor-related protein complex AP-1, sigma 3	1455735_at	protein coding gene
2949	Ap2a1	1.02232	0.0318525	0.778562	0.108707	adaptor-related protein complex 2, alpha 1 subunit	1460724_at	protein coding gene
2950	Ap2a2	1.03418	0.0484859	0.823867	0.0841428	adaptor-related protein complex 2, alpha 2 subunit	1432006_at	protein coding gene
2951	Ap2b1	-1.01219	-0.0174744	0.743354	0.128804	adaptor-related protein complex 2, beta 1 subunit	1427077_a_at	protein coding gene
2952	Ap2m1	1.03696	0.0523616	0.744292	0.128256	adaptor-related protein complex 2, mu 1 subunit	1450894_a_at	protein coding gene
2953	Ap2s1	-1.01952	-0.0278957	0.53775	0.269419	adaptor-related protein complex 2, sigma 1 subunit	1433612_at	protein coding gene
2954	Ap3b1	1.14897	0.200336	0.100932	0.995972	adaptor-related protein complex 3, beta 1 subunit	1423235_at	protein coding gene
2955	Ap3b2	-1.16346	-0.218427	0.0493004	1.30715	adaptor-related protein complex 3, beta 2 subunit	1426927_at	protein coding gene
2956	Ap3d1	-1.30103	-0.379655	0.00823857	2.08415	adaptor-related protein complex 3, delta 1 subunit	1417964_at	protein coding gene
2957	Ap3m1	-1.4701	-0.55591	0.00245094	2.61067	adaptor-related protein complex 3, mu 1 subunit	1416374_at	protein coding gene
2958	Ap3m2	-1.16631	-0.221957	0.0376117	1.42468	adaptor-related protein complex 3, mu 2 subunit	1417527_at	protein coding gene
2959	Ap3s1	-1.42485	-0.510809	0.00143459	2.84327	adaptor-related protein complex 3, sigma 1 subunit	1422593_at	protein coding gene
2960	Ap3s2	1.10161	0.139611	0.569327	0.244638	adaptor-related protein complex 3, sigma 2 subunit	1422718_at	protein coding gene
2961	Ap4b1	-1.0674	-0.0940942	0.560418	0.251488	adaptor-related protein complex AP-4, beta 1	1416631_at	protein coding gene
2962	Ap4e1	-1.06886	-0.0960743	0.151067	0.820831	adaptor-related protein complex AP-4, epsilon 1	1440261_at	protein coding gene
2963	Ap4m1	-1.54788	-0.630298	0.0201344	1.69606	adaptor-related protein complex AP-4, mu 1	1418846_at	protein coding gene
2964	Ap4s1	1.10455	0.143465	0.236614	0.62596	adaptor-related protein complex AP-4, sigma 1	1451665_a_at	protein coding gene
2965	Ap5b1	-1.06029	-0.0844535	0.582559	0.23466	adaptor-related protein complex 5, beta 1 subunit	1439156_at	protein coding gene
2966	Ap5m1	1.02777	0.0395189	0.941868	0.0260099	adaptor-related protein complex 5, mu 1 subunit	1424738_at	protein coding gene
2967	Ap5s1	1.12413	0.168811	0.0749344	1.12532	adaptor-related protein 5 complex, sigma 1 subunit	1428241_at	protein coding gene
2968	Ap5z1	-1.16915	-0.225454	0.0600913	1.22119	adaptor-related protein complex 5, zeta 1 subunit	1433840_a_at	protein coding gene
2969	Apaf1	-1.06136	-0.0859086	0.489604	0.310155	apoptotic peptidase activating factor 1	1450223_at	protein coding gene
2970	Apba1	-1.06157	-0.0862049	0.611214	0.213806	amyloid beta (A4) precursor protein binding, family A, member 1	1437940_at	protein coding gene
2971	Apba2	1.04535	0.0639861	0.618092	0.208947	amyloid beta (A4) precursor protein-binding, family A, member 2	1427288_at	protein coding gene
2972	Apba3	-1.0151	-0.0216176	0.808231	0.0924645	amyloid beta (A4) precursor protein-binding, family A, member 3	1416182_at	protein coding gene
2973	Apbb1	1.3595	0.443073	0.00370639	2.43105	amyloid beta (A4) precursor protein-binding, family B, member 1	1423892_at	protein coding gene
2974	Apbb1ip	1.03295	0.046776	0.747933	0.126137	amyloid beta (A4) precursor protein-binding, family B, member 1 interacting protein	1425269_at	protein coding gene
2975	Apbb2	1.46646	0.552334	0.00145447	2.8373	amyloid beta (A4) precursor protein-binding, family B, member 2	1426719_at	protein coding gene
2976	Apbb3	1.1583	0.212013	0.0377538	1.42304	amyloid beta (A4) precursor protein-binding, family B, member 3; steroid receptor RNA activator 1	1424457_at	protein coding gene
2977	Apc	1.08356	0.115775	0.719129	0.143193	adenomatosis polyposis coli	1420956_at	protein coding gene
2978	Apc2	-1.02333	-0.0332743	0.753265	0.123052	adenomatosis polyposis coli 2	1422129_at	protein coding gene
2979	Apcdd1	1.42995	0.515967	0.0533127	1.27317	adenomatosis polyposis coli down-regulated 1	1418382_at	protein coding gene
2980	Apcs	-1.0013	-0.00187429	0.995246	0.00206938	serum amyloid P-component	1419059_at	protein coding gene
2981	Apeh	1.16494	0.220257	0.0392019	1.40669	acylpeptide hydrolase	1426030_a_at	protein coding gene
2982	Apela	-1.13616	-0.184162	0.484756	0.314476	apelin receptor early endogenous ligand; tripartite motif-containing 61	1436287_at	protein coding gene
2983	Apex1	-1.05081	-0.0715005	0.432055	0.364461	apurinic/apyrimidinic endonuclease 1	1416135_at	protein coding gene
2984	Apex2	1.01834	0.0262165	0.524227	0.280481	apurinic/apyrimidinic endonuclease 2	1424322_at	protein coding gene
2985	Aph1a	1.30717	0.386442	0.0256503	1.59091	anterior pharynx defective 1a homolog (C. elegans)	1424979_at	protein coding gene
2986	Aph1b	1.05559	0.0780523	0.922892	0.034849	anterior pharynx defective 1b homolog (C. elegans); anterior pharynx defective 1c homolog (C. elegans)	1429466_s_at	protein coding gene
2987	Api5	1.04393	0.0620291	0.487224	0.312271	apoptosis inhibitor 5	1415813_at	protein coding gene
2988	Apip	-1.04701	-0.0662766	0.361344	0.44208	APAF1 interacting protein	1418254_at	protein coding gene
2989	Aplf	-1.34514	-0.427761	0.00535397	2.27132	aprataxin and PNKP like factor	1419773_at	protein coding gene
2990	Apln	1.00335	0.00482495	0.934578	0.0293845	apelin	1451038_at	protein coding gene
2991	Aplnr	-1.07275	-0.101321	0.6979	0.156207	apelin receptor	1423037_at	protein coding gene
2992	Aplp1	-1.14904	-0.200425	0.0606906	1.21688	amyloid beta (A4) precursor-like protein 1	1416134_at	protein coding gene
2993	Aplp2	-1.05445	-0.0764838	0.418193	0.378623	amyloid beta (A4) precursor-like protein 2	1421887_a_at	protein coding gene
2994	Apmap	-1.15132	-0.203294	0.128836	0.889963	adipocyte plasma membrane associated protein	1439262_x_at	protein coding gene
2995	Apoa1	-1.01753	-0.0250713	0.892735	0.0492772	apolipoprotein A-I	1419232_a_at	protein coding gene
2996	Apoa2	1.1159	0.15821	0.870464	0.0602492	apolipoprotein A-II	1417950_a_at	protein coding gene
2997	Apoa4	1.01285	0.0184248	0.799554	0.0971521	apolipoprotein A-IV	1417761_at	protein coding gene
2998	Apoa5	1.04801	0.0676497	0.551413	0.258523	apolipoprotein A-V	1417610_at	protein coding gene
2999	Apob	-1.19304	-0.254646	0.482427	0.316568	apolipoprotein B	1455593_at	protein coding gene
3000	Apobec1	1.78196	0.833463	0.000627675	3.20227	apolipoprotein B mRNA editing enzyme, catalytic polypeptide 1	1451755_a_at	protein coding gene
3001	Apobec2	1.62509	0.700522	0.0177326	1.75123	apolipoprotein B mRNA editing enzyme, catalytic polypeptide 2	1417889_at	protein coding gene
3002	Apobec3	1.03647	0.051677	0.450174	0.34662	apolipoprotein B mRNA editing enzyme, catalytic polypeptide 3	1417470_at	protein coding gene
3003	Apobec4	1.03709	0.0525467	0.685027	0.164292	apolipoprotein B mRNA editing enzyme, catalytic polypeptide-like 4 (putative)	1454089_at	protein coding gene
3004	Apobr	1.00375	0.00540717	0.907529	0.0421393	apolipoprotein B receptor	1420382_at	protein coding gene
3005	Apoc1	1.23503	0.30454	0.209019	0.679814	apolipoprotein C-I	1417561_at	protein coding gene
3006	Apoc2	1.03068	0.0435937	0.74633	0.127069	apolipoprotein C-II; Apoc4-Apoc2 readthrough	1418069_at	protein coding gene
3007	Apoc3	1.0218	0.0311185	0.981448	0.00813293	apolipoprotein C-III	1418278_at	protein coding gene
3008	Apoc4	-1.04377	-0.0618011	0.786887	0.104087	apolipoprotein C-IV	1418708_at	protein coding gene
3009	Apod	1.54533	0.627913	0.00100161	2.9993	apolipoprotein D	1416371_at	protein coding gene
3010	Apoe	1.16503	0.220372	0.0462827	1.33458	apolipoprotein E	1432466_a_at	protein coding gene
3011	Apof	1.42087	0.506775	0.201166	0.696445	apolipoprotein F	1418239_at	protein coding gene
3012	Apoh	-1.80541	-0.852325	0.00157765	2.80199	apolipoprotein H	1416677_at	protein coding gene
3013	Apol11b	1.2256	0.293488	0.349501	0.456552	apolipoprotein L 11b	1440927_x_at	protein coding gene
3014	Apol6	1.00808	0.011603	0.424469	0.372154	apolipoprotein L 6	1429195_at	protein coding gene
3015	Apol7a	1.04222	0.0596571	0.681728	0.166389	apolipoprotein L 7a; apolipoprotein L 7c; apolipoprotein L 7c pseudogene	1429272_a_at	protein coding gene
3016	Apol7b	1.00305	0.00438777	0.997513	0.00108148	apolipoprotein L 7b; apolipoprotein L 7e	1436271_at	protein coding gene
3017	Apol7c	-1.00115	-0.00166391	0.726841	0.13856	apolipoprotein L 7c; apolipoprotein L 7c pseudogene	1434152_at	protein coding gene
3018	Apol8	2.24508	1.16677	0.000214753	3.66806	apolipoprotein L 8	1441054_at	protein coding gene
3019	Apol9a	1.14846	0.199697	0.676308	0.169855	apolipoprotein L 9a; apolipoprotein L 9b	1424518_at	protein coding gene
3020	Apold1	-1.12403	-0.168684	0.343868	0.463608	apolipoprotein L domain containing 1	1441228_at	protein coding gene
3021	Apom	-1.23528	-0.304836	0.29312	0.532955	apolipoprotein M	1419095_a_at	protein coding gene
3022	Apon	1.07401	0.103001	0.181723	0.740589	apolipoprotein N	1418853_at	protein coding gene
3023	Apoo	1.23304	0.302225	0.036838	1.4337	apolipoprotein O	1452800_a_at	protein coding gene
3024	Apool	1.12206	0.166146	0.298216	0.525469	apolipoprotein O-like	1418384_at	protein coding gene
3025	App	-1.09378	-0.129327	0.137353	0.86216	amyloid beta (A4) precursor protein	1420621_a_at	protein coding gene
3026	Appbp2	-1.0276	-0.0392802	0.974504	0.0112164	amyloid beta precursor protein (cytoplasmic tail) binding protein 2	1451251_at	protein coding gene
3027	Appbp2os	-1.02859	-0.0406652	0.609571	0.214976	amyloid beta precursor protein (cytoplasmic tail) binding protein 2, opposite strand	1430265_at	antisense lncRNA gene
3028	Appl1	-1.05428	-0.0762608	0.482385	0.316606	adaptor protein, phosphotyrosine interaction, PH domain and leucine zipper containing 1	1427190_at	protein coding gene
3029	Appl2	1.01637	0.0234229	0.570093	0.244054	adaptor protein, phosphotyrosine interaction, PH domain and leucine zipper containing 2	1426743_at	protein coding gene
3030	Aprt	-1.06491	-0.0907369	0.712424	0.147261	adenine phosphoribosyl transferase	1423801_a_at	protein coding gene
3031	Aptx	-1.0164	-0.0234697	0.855204	0.0679301	aprataxin	1450921_at	protein coding gene
3032	Aqp1	-8.21738	-3.03868	0.000230825	3.63672	aquaporin 1	1416203_at	protein coding gene
3033	Aqp11	-1.16852	-0.224677	0.474784	0.323504	aquaporin 11	1429254_at	protein coding gene
3034	Aqp12	-1.06044	-0.0846684	0.753203	0.123088	aquaporin 12	1434464_at	protein coding gene
3035	Aqp2	-1.07232	-0.100741	0.571994	0.242608	aquaporin 2	1418903_at	protein coding gene
3036	Aqp3	-1.0673	-0.0939698	0.445224	0.351421	aquaporin 3	1422007_at	protein coding gene
3037	Aqp4	-1.01469	-0.021039	0.674542	0.170991	aquaporin 4	1425382_a_at	protein coding gene
3038	Aqp5	-1.08047	-0.111663	0.513942	0.289086	aquaporin 5	1418818_at	protein coding gene
3039	Aqp6	1.0069	0.00991898	0.791118	0.101759	aquaporin 6	1420035_at	protein coding gene
3040	Aqp7	-1.11433	-0.156174	0.599778	0.222009	aquaporin 7	1418848_at	protein coding gene
3041	Aqp8	-1.01794	-0.0256539	0.616466	0.210091	aquaporin 8	1417828_at	protein coding gene
3042	Aqp9	1.2488	0.320538	0.073734	1.13233	aquaporin 9	1421605_a_at	protein coding gene
3043	Aqr	1.11435	0.1562	0.836517	0.077525	aquarius	1430275_a_at	protein coding gene
3044	Ar	-1.04728	-0.0666431	0.480309	0.31848	androgen receptor	1422982_at	protein coding gene
3045	Araf	1.09256	0.127716	0.5354	0.271322	v-raf murine sarcoma 3611 viral oncogene homolog	1426602_at	protein coding gene
3046	Arap1	-1.28524	-0.36204	0.0117146	1.93127	ArfGAP with RhoGAP domain, ankyrin repeat and PH domain 1	1428064_at	protein coding gene
3047	Arap2	1.97614	0.982683	0.000626871	3.20282	ArfGAP with RhoGAP domain, ankyrin repeat and PH domain 2	1452291_at	protein coding gene
3048	Arap3	1.64227	0.715696	0.000875518	3.05773	ArfGAP with RhoGAP domain, ankyrin repeat and PH domain 3	1419833_s_at	protein coding gene
3049	Arc	1.34981	0.432755	0.0298314	1.52533	activity regulated cytoskeletal-associated protein	1418687_at	protein coding gene
3050	Arcn1	1.04207	0.059455	0.617882	0.209095	archain 1	1423743_at	protein coding gene
3051	Areg	-1.34374	-0.426253	0.514573	0.288553	amphiregulin	1421134_at	protein coding gene
3052	Arel1	1.04944	0.0696224	0.501602	0.299641	apoptosis resistant E3 ubiquitin protein ligase 1	1433767_at	protein coding gene
3053	Arf1	1.00303	0.00437051	0.957895	0.018682	ADP-ribosylation factor 1	1420920_a_at	protein coding gene
3054	Arf2	1.1186	0.161694	0.0737787	1.13207	ADP-ribosylation factor 2	1416458_at	protein coding gene
3055	Arf3	-1.09635	-0.132706	0.15181	0.818701	ADP-ribosylation factor 3	1421789_s_at	protein coding gene
3056	Arf4	-1.0019	-0.00273996	0.956461	0.0193327	ADP-ribosylation factor 4	1423052_at	protein coding gene
3057	Arf5	1.19432	0.256194	0.316241	0.499982	ADP-ribosylation factor 5	1422807_at	protein coding gene
3058	Arf6	-1.04181	-0.0590963	0.628756	0.201518	ADP-ribosylation factor 6	1418822_a_at	protein coding gene
3059	Arfgap1	1.03844	0.0544179	0.594744	0.22567	ADP-ribosylation factor GTPase activating protein 1	1427245_at	protein coding gene
3060	Arfgap2	1.13824	0.1868	0.0851456	1.06984	ADP-ribosylation factor GTPase activating protein 2	1439460_a_at	protein coding gene
3061	Arfgap3	-1.62261	-0.69832	0.000444434	3.35219	ADP-ribosylation factor GTPase activating protein 3	1426534_a_at	protein coding gene
3062	Arfgef1	-1.00639	-0.00918232	0.759141	0.119678	ADP-ribosylation factor guanine nucleotide-exchange factor 1(brefeldin A-inhibited)	1415711_at	protein coding gene
3063	Arfgef2	-1.5431	-0.625831	0.00138677	2.85799	ADP-ribosylation factor guanine nucleotide-exchange factor 2 (brefeldin A-inhibited)	1436192_at	protein coding gene
3064	Arfgef3	-1.53731	-0.620411	0.00987634	2.0054	ARFGEF family member 3	1435050_at	protein coding gene
3065	Arfip1	-1.14812	-0.19927	0.169104	0.771845	ADP-ribosylation factor interacting protein 1	1454916_s_at	protein coding gene
3066	Arfip2	-1.00551	-0.00792026	0.706156	0.151099	ADP-ribosylation factor interacting protein 2	1424240_at	protein coding gene
3067	Arfrp1	1.12333	0.167787	0.135286	0.868746	ADP-ribosylation factor related protein 1	1425507_at	protein coding gene
3068	Arg1	-1.00896	-0.012869	0.887999	0.0515876	arginase, liver	1419549_at	protein coding gene
3069	Arg2	2.04997	1.0356	5.94565e-05	4.2258	arginase type II	1418847_at	protein coding gene
3070	Arglu1	1.09034	0.124782	0.376313	0.424451	arginine and glutamate rich 1	1433597_at	protein coding gene
3071	Arhgap1	-1.3704	-0.454592	0.00624244	2.20465	Rho GTPase activating protein 1	1424307_at	protein coding gene
3072	Arhgap10	-1.00978	-0.0140396	0.585581	0.232413	Rho GTPase activating protein 10	1426027_a_at	protein coding gene
3073	Arhgap11a	1.09299	0.128278	0.961248	0.0171643	Rho GTPase activating protein 11A	1438434_at	protein coding gene
3074	Arhgap12	1.06218	0.0870337	0.841159	0.0751219	Rho GTPase activating protein 12	1451525_at	protein coding gene
3075	Arhgap15	-2.09265	-1.06533	0.00143621	2.84278	Rho GTPase activating protein 15	1429881_at	protein coding gene
3076	Arhgap17	-1.69657	-0.762624	0.000326572	3.48602	Rho GTPase activating protein 17	1426623_a_at	protein coding gene
3077	Arhgap18	1.33156	0.413114	0.00555142	2.2556	Rho GTPase activating protein 18	1426952_at	protein coding gene
3078	Arhgap19	1.38114	0.465864	0.0057087	2.24346	Rho GTPase activating protein 19	1431982_at	protein coding gene
3079	Arhgap20	1.14301	0.192839	0.21173	0.674218	Rho GTPase activating protein 20	1427522_at	protein coding gene
3080	Arhgap20os	-1.01019	-0.014621	0.720043	0.142642	Rho GTPase activating protein 20, opposite strand	1456425_at	antisense lncRNA gene
3081	Arhgap21	-1.31891	-0.399348	0.00424241	2.37239	Rho GTPase activating protein 21	1428368_at	protein coding gene
3082	Arhgap22	-1.57728	-0.65744	0.0101074	1.99536	Rho GTPase activating protein 22	1435108_at	protein coding gene
3083	Arhgap23	-1.10356	-0.142166	0.422766	0.3739	Rho GTPase activating protein 23	1419745_at	protein coding gene
3084	Arhgap24	1.56735	0.648331	0.00179284	2.74646	Rho GTPase activating protein 24	1424842_a_at	protein coding gene
3085	Arhgap25	1.62364	0.699228	0.0242826	1.6147	Rho GTPase activating protein 25	1437072_at	protein coding gene
3086	Arhgap26	-1.14011	-0.189168	0.297818	0.526049	Rho GTPase activating protein 26	1430957_at	protein coding gene
3087	Arhgap27	-1.09175	-0.126637	0.402217	0.39554	Rho GTPase activating protein 27	1416758_at	protein coding gene
3088	Arhgap28	-4.39076	-2.13447	3.53046e-06	5.45217	Rho GTPase activating protein 28	1434809_at	protein coding gene
3089	Arhgap29	1.03738	0.05295	0.629441	0.201045	Rho GTPase activating protein 29	1441618_at	protein coding gene
3090	Arhgap30	1.47225	0.558027	0.0019665	2.70631	Rho GTPase activating protein 30	1436171_at	protein coding gene
3091	Arhgap31	1.20291	0.266534	0.419582	0.377183	Rho GTPase activating protein 31	1432022_at	protein coding gene
3092	Arhgap32	-1.14346	-0.1934	0.263511	0.579201	Rho GTPase activating protein 32	1438451_at	protein coding gene
3093	Arhgap33	-1.06137	-0.0859331	0.278703	0.554858	Rho GTPase activating protein 33	1455701_at	protein coding gene
3094	Arhgap35	1.16129	0.215725	0.0436336	1.36018	Rho GTPase activating protein 35	1434009_at	protein coding gene
3095	Arhgap36	-1.19923	-0.262104	0.0668417	1.17495	Rho GTPase activating protein 36	1454660_at	protein coding gene
3096	Arhgap39	-1.5859	-0.665302	0.00138874	2.85738	Rho GTPase activating protein 39	1434445_at	protein coding gene
3097	Arhgap4	1.25587	0.328687	0.0650046	1.18706	Rho GTPase activating protein 4	1419296_at	protein coding gene
3098	Arhgap42	1.26557	0.339783	0.0150714	1.82185	Rho GTPase activating protein 42	1453638_at	protein coding gene
3099	Arhgap44	1.41344	0.499209	0.00129969	2.88616	Rho GTPase activating protein 44	1455144_s_at	protein coding gene
3100	Arhgap45	1.34792	0.430737	0.0213133	1.67135	Rho GTPase activating protein 45	1428242_at	protein coding gene
3101	Arhgap5	-1.00225	-0.00323954	0.984063	0.00697723	Rho GTPase activating protein 5	1423194_at	protein coding gene
3102	Arhgap6	-1.09464	-0.130451	0.12005	0.920638	Rho GTPase activating protein 6	1417704_a_at	protein coding gene
3103	Arhgap8	-1.27489	-0.350376	0.057013	1.24403	Rho GTPase activating protein 8	1451320_at	protein coding gene
3104	Arhgap9	1.02025	0.0289227	0.723491	0.140567	Rho GTPase activating protein 9	1419810_x_at	protein coding gene
3105	Arhgdia	-1.3906	-0.475711	0.00438042	2.35848	Rho GDP dissociation inhibitor (GDI) alpha	1451168_a_at	protein coding gene
3106	Arhgdib	2.11571	1.08114	0.000170514	3.76824	Rho, GDP dissociation inhibitor (GDI) beta	1426454_at	protein coding gene
3107	Arhgdig	1.02518	0.0358801	0.578261	0.237876	Rho GDP dissociation inhibitor (GDI) gamma	1448660_at	protein coding gene
3108	Arhgef1	-1.1632	-0.218104	0.220107	0.657367	Rho guanine nucleotide exchange factor (GEF) 1	1421164_a_at	protein coding gene
3109	Arhgef10	1.45663	0.542638	0.00772967	2.11184	Rho guanine nucleotide exchange factor (GEF) 10	1452302_at	protein coding gene
3110	Arhgef10l	1.11928	0.162575	0.174785	0.757496	Rho guanine nucleotide exchange factor (GEF) 10-like	1460405_at	protein coding gene
3111	Arhgef11	-1.38882	-0.473865	0.00301848	2.52021	Rho guanine nucleotide exchange factor (GEF) 11	1434926_at	protein coding gene
3112	Arhgef12	1.0336	0.0476808	0.684905	0.16437	Rho guanine nucleotide exchange factor (GEF) 12	1423902_s_at	protein coding gene
3113	Arhgef15	1.04532	0.0639419	0.942652	0.0256487	Rho guanine nucleotide exchange factor (GEF) 15	1440358_at	protein coding gene
3114	Arhgef16	-1.21623	-0.282416	0.156635	0.80511	Rho guanine nucleotide exchange factor (GEF) 16	1427386_at	protein coding gene
3115	Arhgef17	1.80805	0.854433	0.000184061	3.73504	Rho guanine nucleotide exchange factor (GEF) 17	1419938_s_at	protein coding gene
3116	Arhgef18	-1.298	-0.376288	0.00599366	2.22231	rho/rac guanine nucleotide exchange factor (GEF) 18	1418553_at	protein coding gene
3117	Arhgef19	1.19781	0.260397	0.0345533	1.46151	Rho guanine nucleotide exchange factor (GEF) 19	1437629_at	protein coding gene
3118	Arhgef2	1.27336	0.348639	0.0277933	1.55606	rho/rac guanine nucleotide exchange factor (GEF) 2	1421042_at	protein coding gene
3119	Arhgef25	-1.03319	-0.0471042	0.613534	0.212162	Rho guanine nucleotide exchange factor (GEF) 25	1419978_s_at	protein coding gene
3120	Arhgef26	1.29557	0.373587	0.0029202	2.53459	Rho guanine nucleotide exchange factor (GEF) 26	1429185_at	protein coding gene
3121	Arhgef28	-1.3879	-0.472905	0.00852678	2.06922	Rho guanine nucleotide exchange factor (GEF) 28	1419457_at	protein coding gene
3122	Arhgef3	1.65875	0.730099	0.00291433	2.53546	Rho guanine nucleotide exchange factor (GEF) 3	1424250_a_at	protein coding gene
3123	Arhgef33	-1.05349	-0.0751698	0.189515	0.722356	Rho guanine nucleotide exchange factor (GEF) 33	1436410_at	protein coding gene
3124	Arhgef37	-1.02875	-0.0408868	0.748229	0.125965	Rho guanine nucleotide exchange factor (GEF) 37	1430470_at	protein coding gene
3125	Arhgef38	1.01238	0.0177481	0.955361	0.0198323	Rho guanine nucleotide exchange factor (GEF) 38	1431629_at	protein coding gene
3126	Arhgef39	1.14219	0.191801	0.208347	0.681212	Rho guanine nucleotide exchange factor (GEF) 39	1436725_at	protein coding gene
3127	Arhgef4	1.75182	0.808855	0.000468484	3.32931	Rho guanine nucleotide exchange factor (GEF) 4	1435033_at	protein coding gene
3128	Arhgef40	1.33056	0.412037	0.0108594	1.96419	Rho guanine nucleotide exchange factor (GEF) 40	1436768_x_at	protein coding gene
3129	Arhgef5	1.42141	0.507323	0.00310858	2.50744	Rho guanine nucleotide exchange factor (GEF) 5	1452304_a_at	protein coding gene
3130	Arhgef6	1.36381	0.447647	0.00185446	2.73178	Rac/Cdc42 guanine nucleotide exchange factor (GEF) 6	1429012_at	protein coding gene
3131	Arhgef7	-1.05931	-0.0831235	0.244311	0.612057	Rho guanine nucleotide exchange factor (GEF7)	1424482_at	protein coding gene
3132	Arhgef9	1.24032	0.310714	0.0300452	1.52222	CDC42 guanine nucleotide exchange factor (GEF) 9	1435974_at	protein coding gene
3133	Arid1a	1.01585	0.0226845	0.564602	0.248258	AT rich interactive domain 1A (SWI-like)	1417440_at	protein coding gene
3134	Arid1b	-1.0228	-0.0325255	0.824657	0.0837269	AT rich interactive domain 1B (SWI-like)	1455979_at	protein coding gene
3135	Arid2	1.06819	0.0951669	0.19973	0.699557	AT rich interactive domain 2 (ARID, RFX-like)	1426525_at	protein coding gene
3136	Arid3a	-1.1198	-0.163244	0.178938	0.747297	AT rich interactive domain 3A (BRIGHT-like)	1419396_at	protein coding gene
3137	Arid3b	-1.03137	-0.0445606	0.436719	0.359798	AT rich interactive domain 3B (BRIGHT-like)	1423526_at	protein coding gene
3138	Arid4a	-1.0994	-0.136722	0.325382	0.487606	AT rich interactive domain 4A (RBP1-like)	1436191_at	protein coding gene
3139	Arid4b	1.06295	0.0880737	0.853364	0.0688658	AT rich interactive domain 4B (RBP1-like)	1431024_a_at	protein coding gene
3140	Arid5a	1.06483	0.0906177	0.318332	0.497119	AT rich interactive domain 5A (MRF1-like)	1451340_at	protein coding gene
3141	Arid5b	1.0133	0.0190542	0.7662	0.115658	AT rich interactive domain 5B (MRF1-like)	1420972_at	protein coding gene
3142	Arih1	-1.12823	-0.17406	0.49624	0.304309	ariadne ubiquitin-conjugating enzyme E2 binding protein homolog 1 (Drosophila); predicted gene, 20199	1439165_at	protein coding gene
3143	Arih2	-1.1412	-0.190553	0.174446	0.758338	ariadne homolog 2 (Drosophila)	1418523_at	protein coding gene
3144	Arl1	-1.05046	-0.0710212	0.577113	0.238739	ADP-ribosylation factor-like 1	1451025_at	protein coding gene
3145	Arl10	-1.20014	-0.2632	0.0484795	1.31444	ADP-ribosylation factor-like 10	1421432_at	protein coding gene
3146	Arl13a	-1.02928	-0.0416327	0.835456	0.0780766	ADP-ribosylation factor-like 13A	1431945_at	protein coding gene
3147	Arl13b	1.07541	0.104883	0.676625	0.169652	ADP-ribosylation factor-like 13B	1430322_at	protein coding gene
3148	Arl14	-1.04645	-0.0655089	0.748602	0.125749	ADP-ribosylation factor-like 14	1430234_at	protein coding gene
3149	Arl14ep	-1.24473	-0.315832	0.386047	0.41336	ADP-ribosylation factor-like 14 effector protein	1430586_at	protein coding gene
3150	Arl15	-1.52468	-0.608503	0.000943718	3.02516	ADP-ribosylation factor-like 15	1433642_at	protein coding gene
3151	Arl16	1.11794	0.160838	0.184848	0.733186	ADP-ribosylation factor-like 16	1452103_at	protein coding gene
3152	Arl2	-1.002	-0.00288251	0.970791	0.0128741	ADP-ribosylation factor-like 2	1422549_at	protein coding gene
3153	Arl2bp	1.05343	0.0750999	0.590101	0.229074	ADP-ribosylation factor-like 2 binding protein	1417112_at	protein coding gene
3154	Arl3	1.17372	0.231091	0.0266823	1.57378	ADP-ribosylation factor-like 3	1450706_a_at	protein coding gene
3155	Arl4a	-1.0151	-0.0216204	0.986768	0.00578512	ADP-ribosylation factor-like 4A	1425411_at	protein coding gene
3156	Arl4c	1.1745	0.232041	0.037672	1.42398	ADP-ribosylation factor-like 4C	1436512_at	protein coding gene
3157	Arl4d	-1.38281	-0.467602	0.00512097	2.29065	ADP-ribosylation factor-like 4D	1418250_at	protein coding gene
3158	Arl5a	1.01847	0.0264049	0.952748	0.0210218	ADP-ribosylation factor-like 5A	1433951_at	protein coding gene
3159	Arl5b	1.15403	0.206682	0.162025	0.790419	ADP-ribosylation factor-like 5B	1437884_at	protein coding gene
3160	Arl6	-1.02109	-0.0301044	0.362295	0.440937	ADP-ribosylation factor-like 6	1417331_a_at	protein coding gene
3161	Arl6ip1	1.05312	0.0746644	0.485696	0.313636	ADP-ribosylation factor-like 6 interacting protein 1	1423818_a_at	protein coding gene
3162	Arl6ip4	1.07702	0.107041	0.340636	0.467709	ADP-ribosylation factor-like 6 interacting protein 4	1424285_s_at	protein coding gene
3163	Arl6ip5	-1.49584	-0.580958	0.00736594	2.13277	ADP-ribosylation factor-like 6 interacting protein 5	1417225_at	protein coding gene
3164	Arl6ip6	1.03866	0.0547193	0.81339	0.0897011	ADP-ribosylation factor-like 6 interacting protein 6	1424020_at	protein coding gene
3165	Arl8a	-1.0678	-0.0946442	0.180337	0.743916	ADP-ribosylation factor-like 8A	1424640_at	protein coding gene
3166	Arl8b	-1.15821	-0.211894	0.0985448	1.00637	ADP-ribosylation factor-like 8B	1418819_at	protein coding gene
3167	Armc1	1.31562	0.395745	0.0112254	1.9498	armadillo repeat containing 1	1415719_s_at	protein coding gene
3168	Armc10	-1.21641	-0.282633	0.0196394	1.70687	armadillo repeat containing 10	1417062_at	protein coding gene
3169	Armc12	-1.07172	-0.099924	0.68741	0.162784	armadillo repeat containing 12	1423541_at	protein coding gene
3170	Armc2	-1.10791	-0.147835	0.360871	0.442648	armadillo repeat containing 2	1454180_at	protein coding gene
3171	Armc3	-1.00436	-0.00627648	0.677696	0.168965	armadillo repeat containing 3	1429815_at	protein coding gene
3172	Armc5	1.10144	0.13939	0.271275	0.566591	armadillo repeat containing 5	1426740_s_at	protein coding gene
3173	Armc6	-1.16476	-0.220029	0.0731279	1.13592	armadillo repeat containing 6	1430571_s_at	protein coding gene
3174	Armc7	1.03679	0.0521307	0.379021	0.421336	armadillo repeat containing 7	1424446_at	protein coding gene
3175	Armc8	-1.4682	-0.554047	0.00070696	3.15061	armadillo repeat containing 8	1429535_at	protein coding gene
3176	Armc9	1.08128	0.112736	0.309916	0.508757	armadillo repeat containing 9	1428399_a_at	protein coding gene
3177	Armcx1	-1.17338	-0.230672	0.0633537	1.19823	armadillo repeat containing, X-linked 1	1425914_a_at	protein coding gene
3178	Armcx2	1.00127	0.00182818	0.95024	0.0221666	armadillo repeat containing, X-linked 2	1415780_a_at	protein coding gene
3179	Armcx3	-1.08493	-0.117602	0.250199	0.601714	armadillo repeat containing, X-linked 3	1424373_at	protein coding gene
3180	Armcx4	-1.60401	-0.68168	0.00171394	2.766	armadillo repeat containing, X-linked 4	1427167_at	protein coding gene
3181	Armcx5	1.10013	0.137678	0.788676	0.103101	armadillo repeat containing, X-linked 5	1424481_s_at	protein coding gene
3182	Armcx6	-1.54997	-0.632244	0.00168097	2.77444	armadillo repeat containing, X-linked 6	1434409_at	protein coding gene
3183	Armh2	1.02859	0.040675	0.993262	0.00293614	armadillo-like helical domain containing 2	1436439_at	protein coding gene
3184	Armh3	-1.05177	-0.0728193	0.31031	0.508205	armadillo-like helical domain containing 3	1429271_at	protein coding gene
3185	Armh4	-1.78243	-0.833849	0.000739482	3.13107	armadillo-like helical domain containing 4	1450770_at	protein coding gene
3186	Armt1	-1.0138	-0.0197674	0.864756	0.0631066	acidic residue methyltransferase 1	1421495_a_at	protein coding gene
3187	Arnt	-1.01899	-0.0271356	0.898065	0.0466925	aryl hydrocarbon receptor nuclear translocator	1421721_a_at	protein coding gene
3188	Arnt2	-1.05965	-0.0835892	0.255611	0.59242	aryl hydrocarbon receptor nuclear translocator 2	1420669_at	protein coding gene
3189	Arntl	1.34574	0.428401	0.42711	0.36946	aryl hydrocarbon receptor nuclear translocator-like	1425099_a_at	protein coding gene
3190	Arntl2	-1.05041	-0.0709512	0.283672	0.547183	aryl hydrocarbon receptor nuclear translocator-like 2	1425931_a_at	protein coding gene
3191	Arpc1a	-1.19243	-0.253901	0.0536428	1.27049	actin related protein 2/3 complex, subunit 1A	1416079_a_at	protein coding gene
3192	Arpc1b	-1.60499	-0.682564	0.00333184	2.47732	actin related protein 2/3 complex, subunit 1B	1416226_at	protein coding gene
3193	Arpc2	-1.08541	-0.118245	0.288008	0.540596	actin related protein 2/3 complex, subunit 2	1437148_at	protein coding gene
3194	Arpc3	-1.19789	-0.260493	0.0333702	1.47664	actin related protein 2/3 complex, subunit 3	1448279_at	protein coding gene
3195	Arpc4	1.01861	0.0266046	0.753411	0.122968	actin related protein 2/3 complex, subunit 4	1423588_at	protein coding gene
3196	Arpc5	-1.37757	-0.462128	0.00141191	2.85019	actin related protein 2/3 complex, subunit 5	1448129_at	protein coding gene
3197	Arpc5l	1.04982	0.0701434	0.514074	0.288974	actin related protein 2/3 complex, subunit 5-like	1436421_s_at	protein coding gene
3198	Arpin	-1.20659	-0.270938	0.0542752	1.2654	actin-related protein 2/3 complex inhibitor	1428450_at	protein coding gene
3199	Arpp19	1.05913	0.0828824	0.871305	0.0598299	cAMP-regulated phosphoprotein 19	1422608_at	protein coding gene
3200	Arpp21	1.73911	0.798346	0.000990702	3.00406	cyclic AMP-regulated phosphoprotein, 21	1419028_at	protein coding gene
3201	Arr3	-1.07645	-0.106284	0.568557	0.245226	arrestin 3, retinal	1425232_x_at	protein coding gene
3202	Arrb1	-1.92248	-0.942971	9.65152e-05	4.0154	arrestin, beta 1	1460444_at	protein coding gene
3203	Arrb2	-1.18068	-0.239622	0.0443658	1.35295	arrestin, beta 2	1426239_s_at	protein coding gene
3204	Arrdc1	-1.13489	-0.182551	0.248189	0.605218	arrestin domain containing 1	1424578_at	protein coding gene
3205	Arrdc2	-1.39927	-0.484677	0.239881	0.620003	arrestin domain containing 2	1428352_at	protein coding gene
3206	Arrdc3	-1.25112	-0.32322	0.0199359	1.70036	arrestin domain containing 3	1454617_at	protein coding gene
3207	Arrdc4	-1.01614	-0.0230992	0.848315	0.0714428	arrestin domain containing 4	1424759_at	protein coding gene
3208	Arrdc5	-1.15482	-0.207665	0.364541	0.438254	arrestin domain containing 5	1429102_at	protein coding gene
3209	Arsa	-1.05099	-0.0717558	0.629343	0.201113	arylsulfatase A	1460346_at	protein coding gene
3210	Arsb	-1.37792	-0.46249	0.00296545	2.52791	arylsulfatase B	1429189_at	protein coding gene
3211	Arsg	1.21048	0.275579	0.0726559	1.13873	arylsulfatase G	1427002_s_at	protein coding gene
3212	Arsi	-1.00585	-0.00841804	0.763688	0.117084	arylsulfatase i	1427508_at	protein coding gene
3213	Arsj	-1.02764	-0.0393335	0.226848	0.644266	arylsulfatase J	1457827_at	protein coding gene
3214	Arsk	1.21853	0.285147	0.0680732	1.16702	arylsulfatase K	1453108_at	protein coding gene
3215	Art1	1.00213	0.00306535	0.684407	0.164686	ADP-ribosyltransferase 1	1422375_a_at	protein coding gene
3216	Art2a	1.07644	0.106272	0.42324	0.373413	ADP-ribosyltransferase 2a	1423008_at	polymorphic pseudogene
3217	Art2b	-1.06008	-0.0841704	0.2241	0.649559	ADP-ribosyltransferase 2b	1420794_at	protein coding gene
3218	Art3	1.33819	0.42028	0.0128536	1.89098	ADP-ribosyltransferase 3	1452474_a_at	protein coding gene
3219	Art4	1.21203	0.277424	0.104753	0.979834	ADP-ribosyltransferase 4	1449174_at	protein coding gene
3220	Art5	1.08492	0.117587	0.92978	0.0316197	ADP-ribosyltransferase 5	1427759_a_at	protein coding gene
3221	Artn	-1.15239	-0.204632	0.636457	0.196231	artemin	1432032_a_at	protein coding gene
3222	Arv1	-1.02936	-0.0417518	0.975661	0.0107011	ARV1 homolog (yeast)	1429161_at	protein coding gene
3223	Arvcf	-1.15374	-0.206318	0.259229	0.586316	armadillo repeat gene deleted in velo-cardio-facial syndrome	1423061_at	protein coding gene
3224	Arx	1.14868	0.199974	0.924557	0.0340661	aristaless related homeobox	1420926_at	protein coding gene
3225	Arxes1	-1.34789	-0.430706	0.0119318	1.9233	adipocyte-related X-chromosome expressed sequence 1	1451679_at	protein coding gene
3226	Arxes2	-1.24257	-0.313325	0.0102131	1.99084	adipocyte-related X-chromosome expressed sequence 2	1428333_at	protein coding gene
3227	As3mt	1.07134	0.0994218	0.226415	0.645095	arsenic (+3 oxidation state) methyltransferase	1431980_a_at	protein coding gene
3228	Asah1	1.15132	0.203289	0.0489205	1.31051	N-acylsphingosine amidohydrolase 1	1416735_at	protein coding gene
3229	Asah2	1.19175	0.253082	0.0612643	1.21279	N-acylsphingosine amidohydrolase 2	1425994_a_at	protein coding gene
3230	Asap1	-1.44668	-0.532749	0.00136783	2.86397	ArfGAP with SH3 domain, ankyrin repeat and PH domain1	1425572_a_at	protein coding gene
3231	Asap2	1.12354	0.168048	0.333991	0.476265	ArfGAP with SH3 domain, ankyrin repeat and PH domain 2	1431369_at	protein coding gene
3232	Asap3	1.07135	0.0994312	0.333678	0.476672	ArfGAP with SH3 domain, ankyrin repeat and PH domain 3	1444715_at	protein coding gene
3233	Asb1	1.00067	0.000973491	0.623386	0.205243	ankyrin repeat and SOCS box-containing 1	1430632_at	protein coding gene
3234	Asb10	1.07212	0.100472	0.335405	0.474431	ankyrin repeat and SOCS box-containing 10	1421466_at	protein coding gene
3235	Asb11	1.0024	0.00346408	0.925105	0.0338091	ankyrin repeat and SOCS box-containing 11	1422153_a_at	protein coding gene
3236	Asb12	-1.00235	-0.00339211	0.969525	0.0134409	ankyrin repeat and SOCS box-containing 12	1420346_at	protein coding gene
3237	Asb13	1.51017	0.594708	0.00654902	2.18382	ankyrin repeat and SOCS box-containing 13	1419401_at	protein coding gene
3238	Asb14	1.0005	0.000719725	0.963425	0.0161821	ankyrin repeat and SOCS box-containing 14	1449547_at	protein coding gene
3239	Asb15	-1.10936	-0.149724	0.0899188	1.04615	ankyrin repeat and SOCS box-containing 15	1460281_at	protein coding gene
3240	Asb16	-1.00476	-0.00684519	0.696018	0.157379	ankyrin repeat and SOCS box-containing 16	1452023_at	protein coding gene
3241	Asb17	-1.32648	-0.407601	0.0137519	1.86164	ankyrin repeat and SOCS box-containing 17	1420468_at	protein coding gene
3242	Asb18	-1.09352	-0.128982	0.713481	0.146618	ankyrin repeat and SOCS box-containing 18	1426116_at	protein coding gene
3243	Asb2	1.62736	0.702535	0.00112943	2.94714	ankyrin repeat and SOCS box-containing 2	1428444_at	protein coding gene
3244	Asb3	-1.17939	-0.23804	0.0186903	1.72838	ankyrin repeat and SOCS box-containing 3	1417361_at	protein coding gene
3245	Asb4	-1.12747	-0.173086	0.65917	0.181003	ankyrin repeat and SOCS box-containing 4	1423422_at	protein coding gene
3246	Asb5	1.19317	0.254798	0.1987	0.701803	ankyrin repeat and SOCs box-containing 5	1449356_at	protein coding gene
3247	Asb6	1.07119	0.0992117	0.563461	0.249136	ankyrin repeat and SOCS box-containing 6	1438182_x_at	protein coding gene
3248	Asb7	1.07015	0.0978076	0.882601	0.0542355	ankyrin repeat and SOCS box-containing 7	1450363_at	protein coding gene
3249	Asb8	1.05431	0.076295	0.509495	0.29286	ankyrin repeat and SOCS box-containing 8	1424224_at	protein coding gene
3250	Asb9	-1.06662	-0.093053	0.976976	0.0101163	ankyrin repeat and SOCS box-containing 9	1426309_at	protein coding gene
3251	Ascc1	-1.02631	-0.0374623	0.688209	0.162279	activating signal cointegrator 1 complex subunit 1	1460703_at	protein coding gene
3252	Ascc2	1.09314	0.12848	0.37506	0.4259	activating signal cointegrator 1 complex subunit 2	1418348_a_at	protein coding gene
3253	Ascc3	-1.33816	-0.420253	0.0243971	1.61266	activating signal cointegrator 1 complex subunit 3	1457069_at	protein coding gene
3254	Ascl1	-1.05611	-0.0787533	0.731947	0.13552	achaete-scute complex homolog 1 (Drosophila)	1450164_at	protein coding gene
3255	Ascl2	1.24559	0.31683	0.265833	0.575391	achaete-scute complex homolog 2 (Drosophila)	1422396_s_at	protein coding gene
3256	Ascl3	1.15342	0.205915	0.358325	0.445723	achaete-scute complex homolog 3 (Drosophila)	1420780_at	protein coding gene
3257	Asf1a	1.19094	0.252106	0.0673733	1.17151	anti-silencing function 1A histone chaperone	1423511_at	protein coding gene
3258	Asf1b	1.19669	0.259053	0.0537835	1.26935	anti-silencing function 1B histone chaperone	1423714_at	protein coding gene
3259	Asgr1	1.41411	0.499894	0.131607	0.880719	asialoglycoprotein receptor 1	1421944_a_at	protein coding gene
3260	Asgr2	-1.37188	-0.456157	0.103125	0.986636	asialoglycoprotein receptor 2	1419747_at	protein coding gene
3261	Ash1l	-1.13573	-0.183617	0.139759	0.854621	ash1 (absent, small, or homeotic)-like (Drosophila)	1420985_at	protein coding gene
3262	Ash2l	-1.28139	-0.35771	0.0858099	1.06646	ash2 (absent, small, or homeotic)-like (Drosophila)	1420615_at	protein coding gene
3263	Asic1	1.46931	0.555143	0.00357027	2.4473	acid-sensing (proton-gated) ion channel 1	1455328_at	protein coding gene
3264	Asic2	-1.80348	-0.850783	0.0110712	1.9558	acid-sensing (proton-gated) ion channel 2	1417994_a_at	protein coding gene
3265	Asic3	-1.20019	-0.263258	0.0227542	1.64294	acid-sensing (proton-gated) ion channel 3	1439983_a_at	protein coding gene
3266	Asic4	1.05466	0.0767807	0.809068	0.0920147	acid-sensing (proton-gated) ion channel family member 4	1437091_at	protein coding gene
3267	Asic5	-1.04736	-0.0667547	0.349446	0.456621	acid-sensing (proton-gated) ion channel family member 5	1420451_at	protein coding gene
3268	Asl	-1.3784	-0.462989	0.00209081	2.67969	argininosuccinate lyase	1448350_at	protein coding gene
3269	Asns	-1.11716	-0.159838	0.220178	0.657226	asparagine synthetase	1433966_x_at	protein coding gene
3270	Asnsd1	-1.1561	-0.209264	0.0436709	1.35981	asparagine synthetase domain containing 1	1430656_a_at	protein coding gene
3271	Aspa	1.43928	0.525346	0.00155433	2.80846	aspartoacylase	1418472_at	protein coding gene
3272	Aspdh	-1.10721	-0.146931	0.550381	0.259337	aspartate dehydrogenase domain containing	1425117_at	protein coding gene
3273	Aspg	-1.0342	-0.0485194	0.384095	0.415561	asparaginase homolog (S. cerevisiae)	1435036_at	protein coding gene
3274	Asph	1.37029	0.454479	0.0477794	1.32076	aspartate-beta-hydroxylase	1420959_at	protein coding gene
3275	Asphd1	1.19836	0.261063	0.0648488	1.1881	aspartate beta-hydroxylase domain containing 1	1456837_at	protein coding gene
3276	Asphd2	1.0956	0.131719	0.420701	0.376026	aspartate beta-hydroxylase domain containing 2	1435845_at	protein coding gene
3277	Aspm	1.03843	0.0544109	0.345099	0.462057	asp (abnormal spindle)-like, microcephaly associated (Drosophila)	1422814_at	protein coding gene
3278	Aspn	1.99874	0.999089	0.000826312	3.08286	asporin	1416652_at	protein coding gene
3279	Asprv1	-1.10834	-0.148401	0.346141	0.460747	aspartic peptidase, retroviral-like 1	1452732_at	protein coding gene
3280	Aspscr1	-1.0368	-0.052139	0.473976	0.324244	alveolar soft part sarcoma chromosome region, candidate 1 (human)	1423912_at	protein coding gene
3281	Asrgl1	1.3937	0.478916	0.0078454	2.10539	asparaginase like 1	1424395_at	protein coding gene
3282	Ass1	-2.668	-1.41576	3.35322e-05	4.47454	argininosuccinate synthetase 1	1416239_at	protein coding gene
3283	Aste1	1.07176	0.0999765	0.777066	0.109542	asteroid homolog 1 (Drosophila)	1431270_a_at	protein coding gene
3284	Astl	-1.07233	-0.100753	0.151413	0.819836	astacin-like metalloendopeptidase (M12 family)	1438136_at	protein coding gene
3285	Astn1	-1.44604	-0.532108	0.00823857	2.08415	astrotactin 1	1418615_at	protein coding gene
3286	Astn2	1.12203	0.166116	0.407321	0.390064	astrotactin 2	1450309_at	protein coding gene
3287	Astx5	1.7687	0.822688	0.00747966	2.12612	amplified spermatogenic transcripts X encoded 5	1444668_at	lncRNA gene
3288	Asxl1	1.00457	0.00657953	0.693707	0.158824	additional sex combs like 1	1434561_at	protein coding gene
3289	Asxl2	-1.00754	-0.0108385	0.954441	0.0202507	additional sex combs like 2 (Drosophila)	1439063_at	protein coding gene
3290	Asxl3	-1.48094	-0.566512	0.0181642	1.74078	additional sex combs like 3 (Drosophila)	1435892_at	protein coding gene
3291	Asz1	-1.02973	-0.0422717	0.874147	0.0584156	ankyrin repeat, SAM and basic leucine zipper domain containing 1	1422402_a_at	protein coding gene
3292	Atad1	-1.03221	-0.0457309	0.682676	0.165785	ATPase family, AAA domain containing 1	1417555_at	protein coding gene
3293	Atad2	1.36937	0.453514	0.0185319	1.73208	ATPase family, AAA domain containing 2	1436174_at	protein coding gene
3294	Atad2b	-1.12964	-0.175862	0.559744	0.25201	ATPase family, AAA domain containing 2B	1428982_at	protein coding gene
3295	Atad3a	1.29298	0.370704	0.00880149	2.05544	ATPase family, AAA domain containing 3A	1422461_at	protein coding gene
3296	Atad5	-1.0172	-0.0246048	0.640573	0.193431	ATPase family, AAA domain containing 5	1435597_at	protein coding gene
3297	Atat1	1.42515	0.511119	0.0562835	1.24962	alpha tubulin acetyltransferase 1	1429006_s_at	protein coding gene
3298	Atcay	-1.12624	-0.171514	0.0787749	1.10361	ataxia, cerebellar, Cayman type homolog (human)	1434466_at	protein coding gene
3299	Atcayos	-1.02623	-0.0373569	0.851392	0.0698705	ataxia, cerebellar, Cayman type, opposite strand	1458369_at	antisense lncRNA gene
3300	Ate1	-1.07343	-0.102229	0.296396	0.528127	arginyltransferase 1	1420651_at	protein coding gene
3301	Atf1	1.21877	0.28542	0.0181265	1.74169	activating transcription factor 1	1417296_at	protein coding gene
3302	Atf2	-1.27834	-0.354267	0.0103732	1.98409	activating transcription factor 2; cyclic AMP-dependent transcription factor ATF-2	1426582_at	protein coding gene
3303	Atf3	1.24679	0.318213	0.96467	0.0156213	activating transcription factor 3	1449363_at	protein coding gene
3304	Atf4	-1.23122	-0.300091	0.0366038	1.43647	activating transcription factor 4	1438992_x_at	protein coding gene
3305	Atf5	-1.43141	-0.517437	0.00460369	2.33689	activating transcription factor 5	1425927_a_at	protein coding gene
3306	Atf6	1.0935	0.128956	0.298083	0.525662	activating transcription factor 6	1435444_at	protein coding gene
3307	Atf6b	1.01239	0.0177723	0.822998	0.0846015	activating transcription factor 6 beta	1417173_at	protein coding gene
3308	Atf7	-1.02703	-0.0384825	0.96775	0.0142368	activating transcription factor 7	1425653_at	protein coding gene
3309	Atf7ip	-1.02513	-0.0358083	0.825526	0.0832695	activating transcription factor 7 interacting protein	1449192_at	protein coding gene
3310	Atf7ip2	1.14933	0.200792	0.148864	0.827209	activating transcription factor 7 interacting protein 2	1427603_at	protein coding gene
3311	Atg10	-1.11944	-0.162782	0.284581	0.545794	autophagy related 10	1419081_at	protein coding gene
3312	Atg101	-1.01224	-0.0175571	0.878699	0.0561598	autophagy related 101	1424212_at	protein coding gene
3313	Atg12	-1.01555	-0.022267	0.589843	0.229263	autophagy related 12	1439457_x_at	protein coding gene
3314	Atg13	1.16289	0.21772	0.0677048	1.16938	autophagy related 13	1423793_at	protein coding gene
3315	Atg14	-1.01526	-0.0218535	0.383201	0.416573	autophagy related 14	1426780_at	protein coding gene
3316	Atg16l1	-1.24453	-0.315601	0.020873	1.68042	autophagy related 16-like 1 (S. cerevisiae)	1428169_at	protein coding gene
3317	Atg16l2	1.02464	0.0351199	0.744545	0.128109	autophagy related 16-like 2 (S. cerevisiae)	1429396_at	protein coding gene
3318	Atg2a	-1.00028	-0.000409667	0.865552	0.0627068	autophagy related 2A	1426843_at	protein coding gene
3319	Atg2b	-1.09208	-0.127073	0.53775	0.269419	autophagy related 2B	1424702_a_at	protein coding gene
3320	Atg3	-1.21049	-0.275586	0.197115	0.705279	autophagy related 3	1418179_at	protein coding gene
3321	Atg4a	-1.19555	-0.257676	0.0471292	1.32671	autophagy related 4A, cysteine peptidase; autophagy related 4A, pseudogene	1434662_at	protein coding gene
3322	Atg4b	1.13002	0.176346	0.286093	0.543492	autophagy related 4B, cysteine peptidase	1424102_at	protein coding gene
3323	Atg4c	-1.09322	-0.12858	0.43178	0.364738	autophagy related 4C, cysteine peptidase	1434014_at	protein coding gene
3324	Atg4d	1.10223	0.140425	0.398064	0.400047	autophagy related 4D, cysteine peptidase	1433918_at	protein coding gene
3325	Atg5	-1.07202	-0.10033	0.600985	0.221136	autophagy related 5	1415684_at	protein coding gene
3326	Atg7	-1.13311	-0.180292	0.0899428	1.04603	autophagy related 7	1428610_at	protein coding gene
3327	Atg9a	-1.51799	-0.60216	0.00158227	2.80072	autophagy related 9A	1435784_at	protein coding gene
3328	Atg9b	1.00695	0.00999778	0.667221	0.17573	autophagy related 9B	1434092_at	protein coding gene
3329	Atic	-1.11092	-0.15175	0.103801	0.983797	5-aminoimidazole-4-carboxamide ribonucleotide formyltransferase/IMP cyclohydrolase	1428506_at	protein coding gene
3330	Atl1	-1.26362	-0.337558	0.0141616	1.84889	atlastin GTPase 1	1428260_at	protein coding gene
3331	Atl2	-1.15263	-0.204931	0.0361058	1.44242	atlastin GTPase 2	1416793_at	protein coding gene
3332	Atl3	-1.69134	-0.758168	0.0147414	1.83146	atlastin GTPase 3	1424498_at	protein coding gene
3333	Atm	-1.42001	-0.505903	0.169482	0.770877	ataxia telangiectasia mutated	1421205_at	protein coding gene
3334	Atmin	1.04846	0.0682704	0.667198	0.175745	ATM interactor	1434143_at	protein coding gene
3335	Atn1	-1.00325	-0.00468547	0.901798	0.0448906	atrophin 1	1421149_a_at	protein coding gene
3336	Atoh1	-1.03632	-0.0514751	0.853658	0.068716	atonal homolog 1 (Drosophila)	1449822_at	protein coding gene
3337	Atoh7	-1.19616	-0.258409	0.435303	0.361208	atonal homolog 7 (Drosophila)	1422929_s_at	protein coding gene
3338	Atoh8	1.0113	0.0162153	0.353496	0.451616	atonal homolog 8 (Drosophila)	1426418_at	protein coding gene
3339	Atox1	1.0226	0.0322363	0.823498	0.0843373	ATX1 (antioxidant protein 1) homolog 1 (yeast)	1415760_s_at	protein coding gene
3340	Atp10a	1.42417	0.51012	0.0466133	1.33149	ATPase, class V, type 10A	1452013_at	protein coding gene
3341	Atp10b	-1.06046	-0.0846929	0.497586	0.303131	ATPase, class V, type 10B	1444911_at	protein coding gene
3342	Atp10d	-1.03134	-0.044527	0.468964	0.32886	ATPase, class V, type 10D	1436544_at	polymorphic pseudogene
3343	Atp11a	1.273	0.348234	0.0272642	1.56441	ATPase, class VI, type 11A	1421167_at	protein coding gene
3344	Atp11b	-1.14508	-0.195453	0.113133	0.946411	ATPase, class VI, type 11B	1451388_a_at	protein coding gene
3345	Atp11c	-1.1356	-0.183451	0.286969	0.542165	ATPase, class VI, type 11C	1452496_at	protein coding gene
3346	Atp12a	1.04604	0.0649394	0.743694	0.128606	ATPase, H+/K+ transporting, nongastric, alpha polypeptide	1449475_at	protein coding gene
3347	Atp13a1	-1.03939	-0.0557329	0.928593	0.0321745	ATPase type 13A1	1417475_at	protein coding gene
3348	Atp13a2	-1.39397	-0.479204	0.000999788	3.00009	ATPase type 13A2	1428340_s_at	protein coding gene
3349	Atp13a3	-1.01377	-0.0197261	0.754902	0.12211	ATPase type 13A3	1434513_at	protein coding gene
3350	Atp13a4	1.03439	0.0487872	0.861374	0.0648083	ATPase type 13A4	1438707_at	protein coding gene
3351	Atp13a5	2.02023	1.01452	0.0172676	1.76277	ATPase type 13A5	1436411_at	protein coding gene
3352	Atp1a1	-1.24462	-0.3157	0.234239	0.630341	ATPase, Na+/K+ transporting, alpha 1 polypeptide	1423653_at	protein coding gene
3353	Atp1a2	1.93274	0.950644	0.00242454	2.61537	ATPase, Na+/K+ transporting, alpha 2 polypeptide	1427465_at	protein coding gene
3354	Atp1a3	1.00577	0.00829469	0.510244	0.292222	ATPase, Na+/K+ transporting, alpha 3 polypeptide	1424856_at	protein coding gene
3355	Atp1a4	1.12504	0.16997	0.16192	0.790701	ATPase, Na+/K+ transporting, alpha 4 polypeptide	1437321_at	protein coding gene
3356	Atp1b1	1.19622	0.258477	0.0196018	1.7077	ATPase, Na+/K+ transporting, beta 1 polypeptide	1418453_a_at	protein coding gene
3357	Atp1b2	1.22387	0.291448	0.010191	1.99178	ATPase, Na+/K+ transporting, beta 2 polypeptide	1422009_at	protein coding gene
3358	Atp1b3	-2.28279	-1.1908	0.00015339	3.8142	ATPase, Na+/K+ transporting, beta 3 polypeptide	1423126_at	protein coding gene
3359	Atp1b4	1.09535	0.131397	0.44632	0.350354	ATPase, (Na+)/K+ transporting, beta 4 polypeptide	1422908_at	protein coding gene
3360	Atp23	1.23817	0.308207	0.0819078	1.08667	ATP23 metallopeptidase and ATP synthase assembly factor homolog	1453380_a_at	protein coding gene
3361	Atp2a1	-1.26958	-0.344349	0.582311	0.234845	ATPase, Ca++ transporting, cardiac muscle, fast twitch 1	1419312_at	protein coding gene
3362	Atp2a2	1.18132	0.240401	0.0647632	1.18867	ATPase, Ca++ transporting, cardiac muscle, slow twitch 2	1416551_at	protein coding gene
3363	Atp2a3	1.16009	0.214235	0.106678	0.971925	ATPase, Ca++ transporting, ubiquitous	1421129_a_at	protein coding gene
3364	Atp2b1	-1.32411	-0.40502	0.0763412	1.11724	ATPase, Ca++ transporting, plasma membrane 1	1428936_at	protein coding gene
3365	Atp2b2	1.69815	0.763966	0.00091241	3.03981	ATPase, Ca++ transporting, plasma membrane 2	1420402_at	protein coding gene
3366	Atp2b3	1.25255	0.324868	0.265736	0.575549	ATPase, Ca++ transporting, plasma membrane 3	1442645_at	protein coding gene
3367	Atp2c1	-1.53701	-0.620127	0.001869	2.72839	ATPase, Ca++-sequestering	1434386_at	protein coding gene
3368	Atp2c2	1.01646	0.0235577	0.894793	0.0482773	ATPase, Ca++ transporting, type 2C, member 2	1452326_at	protein coding gene
3369	Atp4a	-1.06017	-0.0842983	0.490067	0.309745	ATPase, H+/K+ exchanging, gastric, alpha polypeptide	1421286_a_at	protein coding gene
3370	Atp4b	-1.0312	-0.04432	0.676625	0.169652	ATPase, H+/K+ exchanging, beta polypeptide	1448911_at	protein coding gene
3371	Atp5a1	-1.01731	-0.0247565	0.887074	0.0520401	ATP synthase, H+ transporting, mitochondrial F1 complex, alpha subunit 1	1420037_at	protein coding gene
3372	Atp5b	1.12904	0.175099	0.0718949	1.1433	ATP synthase, H+ transporting mitochondrial F1 complex, beta subunit	1416829_at	protein coding gene
3373	Atp5c1	1.28774	0.364846	0.00530478	2.27533	ATP synthase, H+ transporting, mitochondrial F1 complex, gamma polypeptide 1	1416058_s_at	protein coding gene
3374	Atp5d	1.24495	0.316087	0.0074472	2.12801	ATP synthase, H+ transporting, mitochondrial F1 complex, delta subunit	1423716_s_at	protein coding gene
3375	Atp5e	1.177	0.235117	0.0266131	1.57491	ATP synthase, H+ transporting, mitochondrial F1 complex, epsilon subunit	1416567_s_at	protein coding gene
3376	Atp5g1	1.32762	0.408846	0.00192528	2.71551	ATP synthase, H+ transporting, mitochondrial F0 complex, subunit C1 (subunit 9)	1416020_a_at	protein coding gene
3377	Atp5g2	1.18771	0.248187	0.0459383	1.33783	ATP synthase, H+ transporting, mitochondrial F0 complex, subunit C2 (subunit 9); ATP synthase F(0) complex subunit C2, mitochondrial pseudogene	1415980_at	protein coding gene
3378	Atp5g3	1.13782	0.186269	0.0749329	1.12533	ATP synthase, H+ transporting, mitochondrial F0 complex, subunit C3 (subunit 9)	1454661_at	protein coding gene
3379	Atp5h	1.22103	0.288095	0.00902853	2.04438	ATP synthase, H+ transporting, mitochondrial F0 complex, subunit D	1423676_at	protein coding gene
3380	Atp5j	1.25622	0.329094	0.00501018	2.30015	ATP synthase, H+ transporting, mitochondrial F0 complex, subunit F	1416143_at	protein coding gene
3381	Atp5j2	1.25415	0.326709	0.00532263	2.27387	ATP synthase, H+ transporting, mitochondrial F0 complex, subunit F2	1416269_at	protein coding gene
3382	Atp5k	1.2605	0.333996	0.00474005	2.32422	ATP synthase, H+ transporting, mitochondrial F1F0 complex, subunit E	1422525_at	protein coding gene
3383	Atp5l	1.17535	0.233088	0.0457504	1.33961	ATP synthase, H+ transporting, mitochondrial F0 complex, subunit G	1448203_at	protein coding gene
3384	Atp5md	1.20941	0.274305	0.0215426	1.6667	ATP synthase membrane subunit DAPIT	1448179_at	protein coding gene
3385	Atp5mpl	1.24312	0.313961	0.0103735	1.98407	ATP synthase membrane subunit 6.8PL	1428258_at	protein coding gene
3386	Atp5o	1.30722	0.386496	0.00502808	2.2986	ATP synthase, H+ transporting, mitochondrial F1 complex, O subunit; ATP synthase subunit O, mitochondrial	1416278_a_at	protein coding gene
3387	Atp5pb	1.27322	0.348479	0.00424276	2.37235	ATP synthase peripheral stalk-membrane subunit b	1426742_at	protein coding gene
3388	Atp6ap1	-1.16721	-0.223068	0.0374417	1.42664	ATPase, H+ transporting, lysosomal accessory protein 1	1449622_s_at	protein coding gene
3389	Atp6ap2	1.04888	0.0688441	0.461561	0.335771	ATPase, H+ transporting, lysosomal accessory protein 2	1423662_at	protein coding gene
3390	Atp6v0a1	-1.03572	-0.0506299	0.470243	0.327678	ATPase, H+ transporting, lysosomal V0 subunit A1	1417632_at	protein coding gene
3391	Atp6v0a2	1.191	0.252173	0.0766114	1.11571	ATPase, H+ transporting, lysosomal V0 subunit A2	1424513_at	protein coding gene
3392	Atp6v0a4	-1.02044	-0.0291928	0.951566	0.0215611	ATPase, H+ transporting, lysosomal V0 subunit A4	1422030_at	protein coding gene
3393	Atp6v0b	-1.1757	-0.233515	0.0543905	1.26448	ATPase, H+ transporting, lysosomal V0 subunit B	1416769_s_at	protein coding gene
3394	Atp6v0c	-1.04738	-0.0667822	0.486557	0.312867	ATPase, H+ transporting, lysosomal V0 subunit C; ATPase, H+ transporting, lysosomal V0 subunit C, pseudogene 2	1416392_a_at	protein coding gene
3395	Atp6v0d1	-1.20089	-0.2641	0.0203446	1.69155	ATPase, H+ transporting, lysosomal V0 subunit D1	1415671_at	protein coding gene
3396	Atp6v0d2	1.10394	0.142666	0.36802	0.434128	ATPase, H+ transporting, lysosomal V0 subunit D2	1434798_at	protein coding gene
3397	Atp6v0e	1.07036	0.0980948	0.364605	0.438177	ATPase, H+ transporting, lysosomal V0 subunit E	1416328_a_at	protein coding gene
3398	Atp6v0e2	1.00112	0.00161491	0.985036	0.00654799	ATPase, H+ transporting, lysosomal V0 subunit E2	1448211_at	protein coding gene
3399	Atp6v1a	-1.13089	-0.177461	0.0938307	1.02765	ATPase, H+ transporting, lysosomal V1 subunit A	1422508_at	protein coding gene
3400	Atp6v1b1	1.00731	0.0105149	0.630411	0.200376	ATPase, H+ transporting, lysosomal V1 subunit B1	1419373_at	protein coding gene
3401	Atp6v1b2	1.01157	0.0166019	0.582819	0.234466	ATPase, H+ transporting, lysosomal V1 subunit B2	1415814_at	protein coding gene
3402	Atp6v1c1	-1.03725	-0.052765	0.745276	0.127683	ATPase, H+ transporting, lysosomal V1 subunit C1	1419544_at	protein coding gene
3403	Atp6v1c2	-1.52213	-0.606091	0.0103634	1.9845	ATPase, H+ transporting, lysosomal V1 subunit C2	1430306_a_at	protein coding gene
3404	Atp6v1d	-1.00511	-0.00735053	0.436128	0.360386	ATPase, H+ transporting, lysosomal V1 subunit D	1416951_a_at	protein coding gene
3405	Atp6v1e1	-1.07225	-0.100644	0.24189	0.616383	ATPase, H+ transporting, lysosomal V1 subunit E1	1449711_at	protein coding gene
3406	Atp6v1e2	1.10342	0.141975	0.463288	0.334149	ATPase, H+ transporting, lysosomal V1 subunit E2	1450552_at	protein coding gene
3407	Atp6v1f	-1.03328	-0.047234	0.711863	0.147604	ATPase, H+ transporting, lysosomal V1 subunit F	1423993_at	protein coding gene
3408	Atp6v1g1	-1.09962	-0.137	0.393888	0.404628	ATPase, H+ transporting, lysosomal V1 subunit G1	1423255_at	protein coding gene
3409	Atp6v1g2	1.36899	0.453112	0.00216148	2.66525	ATPase, H+ transporting, lysosomal V1 subunit G2	1417799_at	protein coding gene
3410	Atp6v1h	-1.02997	-0.0425953	0.510994	0.291584	ATPase, H+ transporting, lysosomal V1 subunit H	1415826_at	protein coding gene
3411	Atp7a	-1.06842	-0.0954843	0.644828	0.190556	ATPase, Cu++ transporting, alpha polypeptide	1418774_a_at	protein coding gene
3412	Atp7b	-1.10602	-0.145374	0.815895	0.0883659	ATPase, Cu++ transporting, beta polypeptide	1421563_at	protein coding gene
3413	Atp8a1	-2.60615	-1.38192	0.000147261	3.83191	ATPase, aminophospholipid transporter (APLT), class I, type 8A, member 1	1423597_at	protein coding gene
3414	Atp8a2	1.44039	0.526462	0.00134732	2.87053	ATPase, aminophospholipid transporter-like, class I, type 8A, member 2	1460294_at	protein coding gene
3415	Atp8b1	1.55611	0.637942	0.0416594	1.38029	ATPase, class I, type 8B, member 1	1455396_at	protein coding gene
3416	Atp8b2	1.01776	0.0253988	0.946407	0.0239221	ATPase, class I, type 8B, member 2	1452450_at	protein coding gene
3417	Atp8b3	-1.06627	-0.0925769	0.849892	0.0706365	ATPase, class I, type 8B, member 3	1419713_at	protein coding gene
3418	Atp8b4	1.1911	0.25229	0.0551717	1.25828	ATPase, class I, type 8B, member 4	1439814_at	protein coding gene
3419	Atp9a	-1.1752	-0.232901	0.0406035	1.39144	ATPase, class II, type 9A	1415932_x_at	protein coding gene
3420	Atp9b	1.29567	0.373701	0.00368571	2.43348	ATPase, class II, type 9B	1450879_at	protein coding gene
3421	Atpaf1	1.53989	0.622827	0.000370148	3.43162	ATP synthase mitochondrial F1 complex assembly factor 1	1434934_at	protein coding gene
3422	Atpaf2	-1.17101	-0.227753	0.0937144	1.02819	ATP synthase mitochondrial F1 complex assembly factor 2	1426474_at	protein coding gene
3423	Atpif1	-1.05463	-0.0767424	0.72422	0.14013	ATPase inhibitory factor 1	1434198_at	protein coding gene
3424	Atpsckmt	-1.05658	-0.0794006	0.558522	0.25296	ATP synthase C subunit lysine N-methyltransferase	1428683_at	protein coding gene
3425	Atr	1.65582	0.727546	0.00406268	2.39119	ataxia telangiectasia and Rad3 related	1427197_at	protein coding gene
3426	Atraid	1.04409	0.0622488	0.535816	0.270984	all-trans retinoic acid induced differentiation factor	1428380_at	protein coding gene
3427	Atrip	1.24398	0.314962	0.0070083	2.15439	ATR interacting protein; three prime repair exonuclease 1	1450672_a_at	protein coding gene
3428	Atrn	-1.01463	-0.0209551	0.824365	0.0838806	attractin	1421166_at	protein coding gene
3429	Atrnl1	-1.63835	-0.712247	0.000377907	3.42262	attractin like 1	1419922_s_at	protein coding gene
3430	Atrx	1.08203	0.113739	0.152722	0.816098	alpha thalassemia/mental retardation syndrome X-linked homolog (human)	1420945_at	protein coding gene
3431	Atxn1	-1.00238	-0.00342522	0.800314	0.0967394	ataxin 1	1450499_at	protein coding gene
3432	Atxn10	1.04594	0.0647973	0.460673	0.336607	ataxin 10	1422576_at	protein coding gene
3433	Atxn1l	1.01978	0.0282537	0.637194	0.195728	ataxin 1-like	1435921_at	protein coding gene
3434	Atxn2	1.04916	0.0692306	0.51514	0.288075	ataxin 2	1419866_s_at	protein coding gene
3435	Atxn2l	-1.18799	-0.248519	0.0568063	1.2456	ataxin 2-like	1438668_x_at	protein coding gene
3436	Atxn3	-1.14736	-0.198314	0.208993	0.679868	ataxin 3	1434408_at	protein coding gene
3437	Atxn7	-1.01419	-0.0203308	0.861015	0.0649891	ataxin 7	1426287_at	protein coding gene
3438	Atxn7l1	1.03935	0.055676	0.969758	0.0133365	ataxin 7-like 1	1428279_a_at	protein coding gene
3439	Atxn7l1os2	-1.027	-0.0384404	0.552561	0.25762	ataxin 7-like 1, opposite strand 2	1431678_at	antisense lncRNA gene
3440	Atxn7l2	-1.07617	-0.105907	0.515733	0.287575	ataxin 7-like 2	1455532_at	protein coding gene
3441	Atxn7l3	1.03958	0.0560049	0.481616	0.317299	ataxin 7-like 3	1435019_at	protein coding gene
3442	Atxn7l3b	-1.13167	-0.178448	0.123529	0.908232	ataxin 7-like 3B	1428125_at	protein coding gene
3443	AU014678	1.04905	0.0690793	0.850737	0.0702049	expressed sequence AU014678	1459164_at	DNA segment
3444	AU014756	-1.1973	-0.259781	0.433952	0.362558	expressed sequence AU014756	1459244_at	unclassified gene
3445	AU014876	1.10051	0.138168	0.302202	0.519702	expressed sequence AU014876	1457752_at	DNA segment
3446	AU014965	-1.00657	-0.00944177	0.97056	0.0129778	expressed sequence AU014965	1458982_at	DNA segment
3447	AU014972	1.1596	0.213622	0.432184	0.364331	expressed sequence AU014972	1457889_at	DNA segment
3448	AU014973	-1.13111	-0.177738	0.0736811	1.13264	expressed sequence AU014973	1457459_at	DNA segment
3449	AU015105	-1.18226	-0.241549	0.442642	0.353948	expressed sequence AU015105	1457875_at	DNA segment
3450	AU015148	1.13687	0.185061	0.458289	0.33886	expressed sequence AU015148	1458945_at	DNA segment
3451	AU015228	-1.06297	-0.0881009	0.913771	0.0391628	expressed sequence AU015228	1457309_at	pseudogene
3452	AU015230	-1.1115	-0.152503	0.730697	0.136263	expressed sequence AU015230	1458762_at	DNA segment
3453	AU015247	1.0958	0.131981	0.46406	0.333425	expressed sequence AU015247	1445050_at	DNA segment
3454	AU015253	-1.03431	-0.0486742	0.806607	0.0933382	expressed sequence AU015253	1459100_at	DNA segment
3455	AU015263	1.20441	0.268325	0.163293	0.787033	expressed sequence AU015263	1439819_at	DNA segment
3456	AU015438	-1.16204	-0.21666	0.118444	0.926485	expressed sequence AU015438	1444870_at	DNA segment
3457	AU015449	-1.00309	-0.00445537	0.92058	0.0359385	expressed sequence AU015449	1459204_at	DNA segment
3458	AU015536	-1.04851	-0.0683447	0.786893	0.104084	expressed sequence AU015536	1445025_at	DNA segment
3459	AU015558	-1.07294	-0.101572	0.535891	0.270924	expressed sequence AU015558	1459044_at	DNA segment
3460	AU015559	-1.08093	-0.11228	0.621905	0.206276	expressed sequence AU015559	1458983_at	DNA segment
3461	AU015603	1.07729	0.107404	0.935991	0.0287281	expressed sequence AU015603	1441607_at	DNA segment
3462	AU015619	-1.01238	-0.0177523	0.875983	0.0575045	expressed sequence AU015619	1446263_at	DNA segment
3463	AU015621	-1.03795	-0.0537383	0.603504	0.21932	expressed sequence AU015621	1444891_at	DNA segment
3464	AU015680	-1.0142	-0.0203408	0.895858	0.047761	expressed sequence AU015680	1441705_at	DNA segment
3465	AU015696	-1.01645	-0.0235392	0.786887	0.104087	expressed sequence AU015696	1459155_at	DNA segment
3466	AU015723	-1.04064	-0.0574655	0.669779	0.174069	expressed sequence AU015723	1444795_at	DNA segment
3467	AU015741	1.07659	0.106473	0.96467	0.0156213	expressed sequence AU015741	1459177_at	DNA segment
3468	AU015777	-1.14388	-0.193938	0.657486	0.182114	expressed sequence AU015777	1459161_at	DNA segment
3469	AU015791	-1.05966	-0.0836069	0.488286	0.311325	expressed sequence AU015791	1442012_at	lncRNA gene
3470	AU015836	1.00552	0.00794608	0.336721	0.47273	expressed sequence AU015836	1444038_at	protein coding gene
3471	AU015849	-1.17379	-0.231172	0.0617718	1.20921	expressed sequence AU015849	1458791_at	DNA segment
3472	AU015858	-1.03225	-0.0457868	0.714262	0.146142	expressed sequence AU015858	1445942_at	DNA segment
3473	AU015892	1.05558	0.0780373	0.868585	0.0611879	expressed sequence AU015892	1446830_at	DNA segment
3474	AU016599	-1.07268	-0.101218	0.709116	0.149283	expressed sequence AU016599	1459936_at	DNA segment
3475	AU017263	1.30578	0.384913	0.0546543	1.26238	expressed sequence AU017263	1444897_at	DNA segment
3476	AU018091	-1.2088	-0.273579	0.53775	0.269419	expressed sequence AU018091	1435154_at	protein coding gene
3477	AU018466	-1.01756	-0.025111	0.705391	0.15157	expressed sequence AU018466	1446021_at	DNA segment
3478	AU018552	1.03522	0.0499388	0.798867	0.0975254	expressed sequence AU018552	1442194_at	DNA segment
3479	AU018740	-1.04881	-0.068752	0.688739	0.161946	expressed sequence AU018740	1441354_at	DNA segment
3480	AU018877	-1.0738	-0.102728	0.750933	0.124399	expressed sequence AU018877	1457854_at	DNA segment
3481	AU019157	-1.16299	-0.217839	0.29213	0.534424	expressed sequence AU019157	1445014_at	DNA segment
3482	AU019559	1.14275	0.192507	0.218873	0.659808	expressed sequence AU019559	1458969_at	DNA segment
3483	AU019752	1.11211	0.153305	0.701534	0.153951	expressed sequence AU019752	1440530_at	DNA segment
3484	AU019754	1.02009	0.0287021	0.541453	0.26644	expressed sequence AU019754	1443286_at	DNA segment
3485	AU019796	-1.19701	-0.259433	0.178594	0.748133	expressed sequence AU019796	1445240_at	DNA segment
3486	AU020094	-1.32536	-0.406386	0.0422388	1.37429	expressed sequence AU020094	1455172_at	unclassified gene
3487	AU020096	-1.12044	-0.164067	0.135605	0.867723	expressed sequence AU020096	1445990_at	DNA segment
3488	AU020206	1.91735	0.939117	0.000888107	3.05153	expressed sequence AU020206	1433935_at	lncRNA gene
3489	AU020745	-1.25733	-0.330358	0.449494	0.347276	expressed sequence AU020745	1443607_at	DNA segment
3490	AU021001	-1.11392	-0.155646	0.748715	0.125684	expressed sequence AU021001	1443399_at	DNA segment
3491	AU021025	1.00866	0.0124371	0.580589	0.236131	expressed sequence AU021025	1439895_at	DNA segment
3492	AU021092	1.14804	0.199169	0.139312	0.856012	expressed sequence AU021092	1437661_at	protein coding gene
3493	AU021128	-1.01429	-0.0204645	0.599824	0.221976	expressed sequence AU021128	1457575_at	DNA segment
3494	AU021720	1.00763	0.0109674	0.452197	0.344672	expressed sequence AU021720	1440705_at	DNA segment
3495	AU021745	1.15569	0.208749	0.390068	0.40886	expressed sequence AU021745	1445209_at	DNA segment
3496	AU021760	1.01462	0.0209423	0.867876	0.0615425	expressed sequence AU021760	1447184_at	DNA segment
3497	AU021871	1.01091	0.0156603	0.898996	0.0462423	expressed sequence AU021871	1446959_at	DNA segment
3498	AU021877	1.05821	0.0816219	0.484053	0.315107	expressed sequence AU021877	1446872_at	DNA segment
3499	AU021880	-1.01229	-0.0176212	0.993078	0.00301664	expressed sequence AU021880	1445945_at	DNA segment
3500	AU021884	1.0012	0.00172443	0.973807	0.0115273	expressed sequence AU021884	1458815_at	DNA segment
3501	AU021889	1.02258	0.0322067	0.492795	0.307334	expressed sequence AU021889	1459208_at	DNA segment
3502	AU021895	-1.11203	-0.153193	0.891455	0.0499004	expressed sequence AU021895	1441398_at	DNA segment
3503	AU021933	1.0673	0.0939617	0.329484	0.482166	expressed sequence AU021933	1441395_at	DNA segment
3504	AU021977	-1.01816	-0.0259685	0.439874	0.356672	expressed sequence AU021977	1445120_at	DNA segment
3505	AU022052	-1.09777	-0.134576	0.373187	0.428073	expressed sequence AU022052	1442962_at	DNA segment
3506	AU022054	1.19152	0.252797	0.217187	0.663166	expressed sequence AU022054	1444799_at	DNA segment
3507	AU022077	1.08609	0.119146	0.457324	0.339776	expressed sequence AU022077	1446901_at	DNA segment
3508	AU022084	1.01023	0.0146838	0.908773	0.0415444	expressed sequence AU022084	1443442_at	DNA segment
3509	AU022121	1.08949	0.123657	0.695246	0.157861	expressed sequence AU022121	1459504_at	DNA segment
3510	AU022138	1.07077	0.0986473	0.825708	0.0831736	expressed sequence AU022138	1444907_at	DNA segment
3511	AU022166	1.02247	0.0320543	0.874648	0.0581666	expressed sequence AU022166	1458251_at	DNA segment
3512	AU022186	-1.07258	-0.101091	0.197111	0.70529	expressed sequence AU022186	1446896_at	DNA segment
3513	AU022194	-1.0653	-0.0912543	0.582366	0.234804	expressed sequence AU022194	1459501_at	DNA segment
3514	AU022229	1.18251	0.241851	0.231109	0.636183	expressed sequence AU022229	1458555_at	DNA segment
3515	AU022238	-1.05	-0.0703866	0.921082	0.0357018	expressed sequence AU022238	1443487_at	DNA segment
3516	AU022240	-1.13906	-0.187842	0.106993	0.970643	expressed sequence AU022240	1459486_at	DNA segment
3517	AU022245	1.05449	0.076544	0.487345	0.312164	expressed sequence AU022245	1446858_at	DNA segment
3518	AU022252	-1.05351	-0.0752013	0.436636	0.359881	expressed sequence AU022252	1438226_at	protein coding gene
3519	AU022255	-1.00633	-0.00909774	0.625685	0.203644	expressed sequence AU022255	1445493_at	DNA segment
3520	AU022320	-1.0245	-0.034927	0.302969	0.518602	expressed sequence AU022320	1458801_at	DNA segment
3521	AU022331	-1.2283	-0.296666	0.244522	0.611682	expressed sequence AU022331	1445967_at	DNA segment
3522	AU022434	-1.07979	-0.110753	0.951662	0.0215172	expressed sequence AU022434	1442098_at	DNA segment
3523	AU022436	-1.00693	-0.00996912	0.961048	0.017255	expressed sequence AU022436	1459236_at	DNA segment
3524	AU022479	1.15584	0.208942	0.0532675	1.27354	expressed sequence AU022479	1459075_at	DNA segment
3525	AU022526	-1.03849	-0.0544804	0.768048	0.114612	expressed sequence AU022526	1445970_at	DNA segment
3526	AU022531	-1.02534	-0.0360982	0.943834	0.0251044	expressed sequence AU022531	1445257_at	DNA segment
3527	AU022537	-1	-1.44269e-06	0.460849	0.336442	expressed sequence AU022537	1445053_at	DNA segment
3528	AU022538	-1.02646	-0.0376774	0.535269	0.271428	expressed sequence AU022538	1446902_at	DNA segment
3529	AU022554	-1.15448	-0.207243	0.837665	0.0769294	expressed sequence AU022554	1446884_at	DNA segment
3530	AU022680	1.0086	0.0123556	0.773955	0.111284	expressed sequence AU022680	1443432_at	DNA segment
3531	AU022697	1.01498	0.0214485	0.804476	0.0944867	expressed sequence AU022697	1444871_at	DNA segment
3532	AU022706	1.07856	0.109101	0.556491	0.254542	expressed sequence AU022706	1445098_at	DNA segment
3533	AU022746	-1.1146	-0.156521	0.130948	0.882902	expressed sequence AU022746	1446766_at	DNA segment
3534	AU022749	-1.13758	-0.185962	0.336649	0.472822	expressed sequence AU022749	1446881_at	DNA segment
3535	AU022793	-1.00444	-0.00639426	0.865091	0.0629383	expressed sequence AU022793	1445977_at	lncRNA gene
3536	AU022804	1.1098	0.150297	0.294672	0.530661	expressed sequence AU022804	1445140_at	DNA segment
3537	AU022848	-1.04513	-0.0636824	0.208097	0.681734	expressed sequence AU022848	1445795_at	DNA segment
3538	AU022852	-1.1203	-0.16388	0.583008	0.234326	expressed sequence AU022852	1444888_at	DNA segment
3539	AU022882	-1.0718	-0.10004	0.34853	0.45776	expressed sequence AU022882	1458993_at	DNA segment
3540	AU022899	-1.13964	-0.188579	0.13132	0.881669	expressed sequence AU022899	1446403_at	DNA segment
3541	AU023386	1.00233	0.00335469	0.86064	0.0651786	expressed sequence AU023386	1442891_at	DNA segment
3542	AU023617	1.06015	0.084263	0.678913	0.168186	expressed sequence AU023617	1444974_at	DNA segment
3543	AU023762	-1.12113	-0.164959	0.814772	0.0889637	expressed sequence AU023762	1443888_at	lncRNA gene
3544	AU023837	-1.09923	-0.136496	0.178312	0.74882	expressed sequence AU023837	1445023_at	DNA segment
3545	AU024342	-1.04264	-0.0602466	0.491997	0.308038	expressed sequence AU024342	1441122_at	DNA segment
3546	AU024581	1.08781	0.121421	0.858866	0.0660744	expressed sequence AU024581	1446045_at	DNA segment
3547	AU024605	-1.10104	-0.138866	0.202882	0.692756	expressed sequence AU024605	1444945_at	DNA segment
3548	AU040096	1.00291	0.00419215	0.86696	0.062001	expressed sequence AU040096	1437952_at	unclassified gene
3549	AU040320	-1.13583	-0.183743	0.222555	0.652562	expressed sequence AU040320	1426699_at	protein coding gene
3550	AU040911	1.07542	0.104904	0.75192	0.123828	expressed sequence AU040911	1459513_at	DNA segment
3551	AU040972	1.01265	0.0181328	0.563142	0.249382	expressed sequence AU040972	1443946_s_at	lncRNA gene
3552	AU041133	1.00265	0.00381952	0.83087	0.0804669	expressed sequence AU041133	1433011_at	protein coding gene
3553	AU041474	1.09665	0.133099	0.276409	0.558448	expressed sequence AU041474	1440277_at	DNA segment
3554	AU041975	-1.01374	-0.0196948	0.711116	0.14806	expressed sequence AU041975	1456160_at	DNA segment
3555	AU042410	1.00392	0.00564	0.853364	0.0688658	expressed sequence AU042410	1440616_at	DNA segment
3556	AU042506	-1.13767	-0.186087	0.426286	0.370299	expressed sequence AU042506	1445093_at	DNA segment
3557	AU042873	1.00307	0.00442373	0.709426	0.149093	expressed sequence AU042873	1441732_at	DNA segment
3558	AU042950	1.0024	0.00345544	0.988718	0.00492765	expressed sequence AU042950	1458648_at	DNA segment
3559	AU044157	1.08079	0.112088	0.539661	0.267879	expressed sequence AU044157	1441151_at	DNA segment
3560	AU044856	1.10216	0.140331	0.864566	0.0632018	expressed sequence AU044856	1441408_at	DNA segment
3561	AU045094	-1.09569	-0.131842	0.195142	0.709649	expressed sequence AU045094	1441379_at	DNA segment
3562	AU045717	-1.07476	-0.104016	0.370747	0.430923	expressed sequence AU045717	1442850_at	unclassified gene
3563	Auh	1.51283	0.597254	0.00061053	3.21429	AU RNA binding protein/enoyl-coenzyme A hydratase	1420776_a_at	protein coding gene
3564	Aunip	-1.14462	-0.194873	0.494627	0.305722	aurora kinase A and ninein interacting protein	1429812_at	protein coding gene
3565	Aup1	-1.00378	-0.00545029	0.96775	0.0142368	ancient ubiquitous protein 1	1415742_at	protein coding gene
3566	Aurka	1.0464	0.0654386	0.525185	0.279688	aurora kinase A	1424511_at	protein coding gene
3567	Aurkaip1	1.14374	0.193755	0.0512992	1.28989	aurora kinase A interacting protein 1	1416245_at	protein coding gene
3568	Aurkb	1.23153	0.300455	0.199294	0.700505	aurora kinase B	1424128_x_at	protein coding gene
3569	Aurkc	-1.08626	-0.119364	0.420244	0.376499	aurora kinase C	1449364_at	protein coding gene
3570	Auts2	-1.50288	-0.587726	0.010155	1.99332	autism susceptibility candidate 2	1427293_a_at	protein coding gene
3571	AV039307	-1.22254	-0.289878	0.282321	0.549257	expressed sequence AV039307	1430325_at	lncRNA gene
3572	AV318442	-1.00492	-0.00708066	0.938992	0.0273382	expressed sequence AV318442	1446730_at	DNA segment
3573	AV320801	1.00156	0.00224597	0.955966	0.0195578	expressed sequence AV320801; predicted gene 15023; predicted gene 5128; predicted gene 7903; preferentially expressed antigen in melanoma-like 3	1449962_at	protein coding gene
3574	Aven	1.03832	0.0542539	0.486442	0.312969	apoptosis, caspase activation inhibitor	1452996_a_at	protein coding gene
3575	Avil	-1.58242	-0.662135	0.000663678	3.17804	advillin	1419148_at	protein coding gene
3576	Avl9	-1.29909	-0.377497	0.0123573	1.90808	AVL9 homolog (S. cerevisiase)	1434659_at	protein coding gene
3577	Avp	-1.01145	-0.0164236	0.920598	0.0359298	arginine vasopressin	1450794_at	protein coding gene
3578	Avpi1	1.13597	0.183926	0.106872	0.971137	arginine vasopressin-induced 1	1423122_at	protein coding gene
3579	Avpr1a	-1.78304	-0.834338	0.0125882	1.90004	arginine vasopressin receptor 1A	1418603_at	protein coding gene
3580	Avpr1b	-1.02018	-0.0288251	0.87174	0.059613	arginine vasopressin receptor 1B	1422204_at	protein coding gene
3581	Avpr2	-1.08807	-0.121767	0.513249	0.289672	arginine vasopressin receptor 2	1450277_at	protein coding gene
3582	AW011738	1.05822	0.081645	0.298216	0.525469	expressed sequence AW011738	1456164_at	lncRNA gene
3583	AW046200	1.08492	0.11759	0.394951	0.403457	expressed sequence AW046200	1430743_at	lncRNA gene
3584	AW046457	1.00208	0.00299193	0.901634	0.0449696	expressed sequence AW046457	1457607_at	DNA segment
3585	AW047481	-1.13718	-0.185456	0.338235	0.470781	expressed sequence AW047481	1460136_at	DNA segment
3586	AW047730	-1.0135	-0.0193475	0.625675	0.203651	expressed sequence AW047730	1436642_x_at	lncRNA gene
3587	AW060742	1.46572	0.551611	0.000854612	3.06823	expressed sequence AW060742	1442301_at	DNA segment
3588	AW061096	1.01797	0.0256979	0.32708	0.485346	expressed sequence AW061096	1445536_at	DNA segment
3589	AW061147	-1.16985	-0.226328	0.32023	0.494539	expressed sequence AW061147	1442930_at	DNA segment
3590	AW107722	-1.00682	-0.00980435	0.582022	0.23506	expressed sequence AW107722	1447141_at	DNA segment
3591	AW111846	-1.17155	-0.228423	0.150192	0.823352	expressed sequence AW111846	1445657_at	DNA segment
3592	AW112010	2.48745	1.31467	0.000238851	3.62187	expressed sequence AW112010	1434372_at	lncRNA gene
3593	AW124847	-1.03435	-0.0487258	0.787297	0.103861	expressed sequence AW124847	1441077_at	DNA segment
3594	AW125320	-1.07549	-0.104999	0.666574	0.176151	cDNA sequence AW125320	1443617_at	unclassified gene
3595	AW125324	-1.01571	-0.0224957	0.869194	0.0608834	expressed sequence AW125324	1457442_at	DNA segment
3596	AW125646	-1.10478	-0.143762	0.202078	0.69448	expressed sequence AW125646	1459727_at	DNA segment
3597	AW209491	1.05065	0.071289	0.308028	0.51141	expressed sequence AW209491	1423512_at	protein coding gene
3598	AW413774	1.03079	0.0437462	0.581255	0.235634	expressed sequence AW413774	1435576_at	DNA segment
3599	AW490107	-1.28675	-0.363733	0.202882	0.692756	cDNA sequence AW490107	1442784_at	unclassified gene
3600	AW492981	-1.15924	-0.213178	0.493698	0.306539	expressed sequence AW492981	1456924_at	DNA segment
3601	AW495222	-1.04354	-0.0614914	0.664277	0.177651	expressed sequence AW495222	1444259_at	lncRNA gene
3602	AW551984	-2.42968	-1.28077	0.00381079	2.41898	expressed sequence AW551984	1433434_at	protein coding gene
3603	AW552393	-1.09447	-0.130235	0.324329	0.489014	expressed sequence AW552393	1444236_at	DNA segment
3604	AW555355	1.12918	0.175277	0.857197	0.0669194	expressed sequence AW555355	1444273_at	DNA segment
3605	AW556556	-1.16435	-0.21952	0.0407598	1.38977	expressed sequence AW556556	1442064_at	DNA segment
3606	AW557046	1.1004	0.138027	0.951566	0.0215611	expressed sequence AW557046	1437770_at	protein coding gene
3607	AW742635	1.01112	0.0159585	0.955421	0.0198052	expressed sequence AW742635	1444129_at	DNA segment
3608	Axdnd1	1.1037	0.142348	0.168733	0.772801	axonemal dynein light chain domain containing 1	1445187_at	protein coding gene
3609	Axin1	1.15223	0.20443	0.244782	0.61122	axin 1	1426966_at	protein coding gene
3610	Axin2	-1.12229	-0.166451	0.31578	0.500615	axin2	1421341_at	protein coding gene
3611	Axl	1.8142	0.859337	0.000232237	3.63407	AXL receptor tyrosine kinase	1423586_at	protein coding gene
3612	AY036118	1.00466	0.00670447	0.69768	0.156344	cDNA sequence AY036118	1421754_at	lncRNA gene
3613	AY074887	1.03824	0.0541344	0.715722	0.145255	cDNA sequence AY074887	1427613_at	protein coding gene
3614	AY512915	1.01179	0.0169042	0.9845	0.00678437	cDNA sequence AY512915	1445526_at	lncRNA gene
3615	AY702102	-1.07752	-0.107719	0.417439	0.379407	cDNA sequence AY702102	1447542_at	lncRNA gene
3616	AY702103	-1.06395	-0.0894263	0.353916	0.4511	cDNA sequence AY702103	1444219_at	lncRNA gene
3617	AY761185	-1.01411	-0.0202113	0.826775	0.0826126	cDNA sequence AY761185	1418550_x_at	protein coding gene
3618	Aym1	-1.18857	-0.249222	0.302466	0.519323	activator of yeast meiotic promoters 1	1426190_at	protein coding gene
3619	Azgp1	1.03115	0.0442514	0.779465	0.108203	alpha-2-glycoprotein 1, zinc	1417776_at	protein coding gene
3620	Azi2	-1.11249	-0.153788	0.0956404	1.01936	5-azacytidine induced gene 2	1431822_a_at	protein coding gene
3621	Azin1	1.00225	0.00323666	0.844806	0.073243	antizyme inhibitor 1	1422702_at	protein coding gene
3622	Azin2	-1.35698	-0.440394	0.0149438	1.82554	antizyme inhibitor 2	1439649_at	protein coding gene
3623	B020011L13Rik	1.17518	0.232887	0.0342421	1.46544	RIKEN cDNA B020011L13 gene	1440738_at	protein coding gene
3624	B130019D13Rik	-1.14673	-0.197527	0.0403079	1.39461	RIKEN cDNA B130019D13 gene	1440110_at	lncRNA gene
3625	B130024G19Rik	1.10874	0.148915	0.133281	0.875231	RIKEN cDNA B130024G19 gene	1436658_at	lncRNA gene
3626	B130034C11Rik	-1.03078	-0.0437392	0.948809	0.022821	RIKEN cDNA B130034C11 gene	1442403_at	lncRNA gene
3627	B130040O20Rik	1.07257	0.101068	0.517156	0.286378	RIKEN cDNA B130040O20 gene	1444408_at	lncRNA gene
3628	B130052P14Rik	-1.05865	-0.0822243	0.86696	0.062001	RIKEN cDNA B130052P14 gene	1459615_at	lncRNA gene
3629	B130065D12Rik	-1.01678	-0.0240033	0.954524	0.0202132	RIKEN cDNA B130065D12 gene	1445245_at	lncRNA gene
3630	B230104F01Rik	-1.04207	-0.0594536	0.826153	0.0829394	RIKEN cDNA B230104F01 gene	1431496_at	lncRNA gene
3631	B230110C06Rik	-1.29788	-0.376163	0.238128	0.62319	RIKEN cDNA B230110C06 gene	1453705_at	lncRNA gene
3632	B230110G15Rik	1.01946	0.0278108	0.985347	0.00641102	RIKEN cDNA B230110G15 gene	1447180_at	lncRNA gene
3633	B230112I24Rik	1.01906	0.0272319	0.860377	0.0653111	RIKEN cDNA B230112I24 gene	1433187_at	lncRNA gene
3634	B230114A03Rik	1.02569	0.0365919	0.83321	0.0792457	RIKEN cDNA B230114A03 gene	1433199_at	lncRNA gene
3635	B230114P17Rik	1.12063	0.164306	0.26221	0.581351	RIKEN cDNA B230114P17 gene	1456295_at	lncRNA gene
3636	B230117O15Rik	1.11263	0.153977	0.149217	0.826182	RIKEN cDNA B230117O15 gene	1430000_at	lncRNA gene
3637	B230204H03Rik	-1.16223	-0.216896	0.0893891	1.04872	RIKEN cDNA B230204H03 gene	1433154_at	lncRNA gene
3638	B230213L16Rik	1.14627	0.196953	0.978157	0.00959148	RIKEN cDNA B230213L16 gene	1446443_at	protein coding gene
3639	B230214N19Rik	-1.1003	-0.137898	0.399852	0.398101	RIKEN cDNA B230214N19 gene	1440722_at	lncRNA gene
3640	B230216N24Rik	-1.39696	-0.482289	0.0041007	2.38714	RIKEN cDNA B230216N24 gene	1453334_at	lncRNA gene
3641	B230217C12Rik	1.06676	0.0932356	0.144763	0.839343	RIKEN cDNA B230217C12 gene	1428568_at	protein coding gene
3642	B230217O12Rik	-1.01483	-0.0212352	0.587899	0.230698	RIKEN cDNA B230217O12 gene	1456356_at	lncRNA gene
3643	B230219D22Rik	-1.29639	-0.374499	0.0101883	1.9919	RIKEN cDNA B230219D22 gene	1424005_at	protein coding gene
3644	B230303O12Rik	1.04111	0.0581225	0.991171	0.0038515	RIKEN cDNA B230303O12 gene	1456750_at	lncRNA gene
3645	B230307C23Rik	-1.16109	-0.215484	0.113471	0.945115	RIKEN cDNA B230307C23 gene	1436281_at	protein coding gene
3646	B230311B06Rik	1.34178	0.424144	0.0331426	1.47961	RIKEN cDNA B230311B06 gene	1445281_a_at	lncRNA gene
3647	B230325K18Rik	1.05065	0.0712849	0.496078	0.30445	RIKEN cDNA B230325K18 gene	1442354_at	lncRNA gene
3648	B230334C09Rik	-1.00294	-0.00423099	0.779281	0.108306	RIKEN cDNA B230334C09 gene	1458307_at	lncRNA gene
3649	B230354K17Rik	-1.11654	-0.159038	0.0923202	1.0347	RIKEN cDNA B230354K17 gene	1424515_at	lncRNA gene
3650	B2m	1.66744	0.737637	0.0131031	1.88263	beta-2 microglobulin	1449289_a_at	protein coding gene
3651	B330016D10Rik	-1.07279	-0.101365	0.303954	0.517192	RIKEN cDNA B330016D10 gene	1455492_at	lncRNA gene
3652	B3galnt1	1.19106	0.252251	0.0542708	1.26543	UDP-GalNAc:betaGlcNAc beta 1,3-galactosaminyltransferase, polypeptide 1	1418736_at	protein coding gene
3653	B3galnt2	1.39487	0.480133	0.0135043	1.86953	UDP-GalNAc:betaGlcNAc beta 1,3-galactosaminyltransferase, polypeptide 2	1434135_at	protein coding gene
3654	B3galt1	1.25865	0.331876	0.0414452	1.38253	UDP-Gal:betaGlcNAc beta 1,3-galactosyltransferase, polypeptide 1	1422206_at	protein coding gene
3655	B3galt2	1.52103	0.605052	0.00746949	2.12671	UDP-Gal:betaGlcNAc beta 1,3-galactosyltransferase, polypeptide 2	1423084_at	protein coding gene
3656	B3galt4	1.00822	0.0118148	0.516945	0.286556	UDP-Gal:betaGlcNAc beta 1,3-galactosyltransferase, polypeptide 4	1419138_at	protein coding gene
3657	B3galt5	1.84139	0.880795	0.000392775	3.40586	UDP-Gal:betaGlcNAc beta 1,3-galactosyltransferase, polypeptide 5	1450528_at	protein coding gene
3658	B3galt6	-1.11361	-0.155245	0.201527	0.695666	UDP-Gal:betaGal beta 1,3-galactosyltransferase, polypeptide 6	1421155_at	protein coding gene
3659	B3gat1	1.04178	0.059052	0.844368	0.0734683	beta-1,3-glucuronyltransferase 1 (glucuronosyltransferase P)	1425316_at	protein coding gene
3660	B3gat2	-1.10722	-0.146947	0.93508	0.0291511	beta-1,3-glucuronyltransferase 2 (glucuronosyltransferase S)	1442991_at	protein coding gene
3661	B3gat3	-1.05736	-0.0804721	0.845343	0.0729671	beta-1,3-glucuronyltransferase 3 (glucuronosyltransferase I)	1416960_at	protein coding gene
3662	B3glct	-1.23506	-0.304583	0.0129571	1.88749	beta-3-glucosyltransferase	1457043_at	protein coding gene
3663	B3gnt2	-1.45106	-0.537111	0.00187359	2.72733	UDP-GlcNAc:betaGal beta-1,3-N-acetylglucosaminyltransferase 2	1420852_a_at	protein coding gene
3664	B3gnt3	1.07197	0.100263	0.345917	0.461028	UDP-GlcNAc:betaGal beta-1,3-N-acetylglucosaminyltransferase 3	1422211_a_at	protein coding gene
3665	B3gnt4	1.08232	0.114131	0.986247	0.00601448	UDP-GlcNAc:betaGal beta-1,3-N-acetylglucosaminyltransferase 4	1451815_at	protein coding gene
3666	B3gnt5	1.24253	0.313278	0.0850029	1.07057	UDP-GlcNAc:betaGal beta-1,3-N-acetylglucosaminyltransferase 5	1420993_at	protein coding gene
3667	B3gnt6	-1.31207	-0.391841	0.0407228	1.39016	UDP-GlcNAc:betaGal beta-1,3-N-acetylglucosaminyltransferase 6 (core 3 synthase)	1456680_at	protein coding gene
3668	B3gnt7	-1.19505	-0.257071	0.595968	0.224777	UDP-GlcNAc:betaGal beta-1,3-N-acetylglucosaminyltransferase 7	1436321_at	protein coding gene
3669	B3gnt8	-1.485	-0.570464	0.00258031	2.58833	UDP-GlcNAc:betaGal beta-1,3-N-acetylglucosaminyltransferase 8	1425128_at	protein coding gene
3670	B3gnt9	1.43272	0.518755	0.0201937	1.69478	UDP-GlcNAc:betaGal beta-1,3-N-acetylglucosaminyltransferase 9	1435468_at	protein coding gene
3671	B3gntl1	1.07176	0.0999751	0.669136	0.174486	UDP-GlcNAc:betaGal beta-1,3-N-acetylglucosaminyltransferase-like 1	1427187_at	protein coding gene
3672	B430105A11Rik	-1.04865	-0.0685305	0.960809	0.017363	RIKEN cDNA B430105A11 gene	1431149_at	lncRNA gene
3673	B430105G09Rik	-1.07669	-0.106608	0.741081	0.130134	RIKEN cDNA B430105G09 gene	1436430_at	lncRNA gene
3674	B430203I24Rik	1.20211	0.26557	0.23885	0.621875	RIKEN cDNA B430203I24 gene	1440586_at	lncRNA gene
3675	B430306N03Rik	1.05822	0.081641	0.234816	0.629272	RIKEN cDNA B430306N03 gene	1437514_at	protein coding gene
3676	B430316J06Rik	-1.06268	-0.0877059	0.781435	0.107107	RIKEN cDNA B430316J06 gene	1439933_at	lncRNA gene
3677	B430319G15Rik	1.0613	0.0858393	0.502982	0.298447	RIKEN cDNA B430319G15 gene	1459230_at	lncRNA gene
3678	B430319H21Rik	-1.1579	-0.211507	0.0269377	1.56964	RIKEN cDNA B430319H21 gene	1432507_at	lncRNA gene
3679	B4galnt1	1.00562	0.00808812	0.81728	0.0876294	beta-1,4-N-acetyl-galactosaminyl transferase 1	1418655_at	protein coding gene
3680	B4galnt2	-1.25764	-0.330722	0.526553	0.278558	beta-1,4-N-acetyl-galactosaminyl transferase 2	1421522_at	protein coding gene
3681	B4galnt3	1.08853	0.122381	0.449484	0.347286	beta-1,4-N-acetyl-galactosaminyl transferase 3	1449625_at	protein coding gene
3682	B4galnt4	-1.00626	-0.00900599	0.859496	0.0657562	beta-1,4-N-acetyl-galactosaminyl transferase 4	1435913_at	protein coding gene
3683	B4galt1	-1.12452	-0.169313	0.565999	0.247184	UDP-Gal:betaGlcNAc beta 1,4- galactosyltransferase, polypeptide 1	1418014_a_at	protein coding gene
3684	B4galt2	1.04232	0.0597941	0.740518	0.130464	UDP-Gal:betaGlcNAc beta 1,4- galactosyltransferase, polypeptide 2; coiled-coil domain containing 24	1456905_at	protein coding gene
3685	B4galt3	-1.09608	-0.132356	0.1539	0.81276	UDP-Gal:betaGlcNAc beta 1,4-galactosyltransferase, polypeptide 3	1448053_at	protein coding gene
3686	B4galt4	1.28077	0.357017	0.00970409	2.01305	UDP-Gal:betaGlcNAc beta 1,4-galactosyltransferase, polypeptide 4	1425934_a_at	protein coding gene
3687	B4galt5	-1.08213	-0.113876	0.173194	0.761467	UDP-Gal:betaGlcNAc beta 1,4-galactosyltransferase, polypeptide 5	1421967_at	protein coding gene
3688	B4galt6	-1.31333	-0.393233	0.0340787	1.46752	UDP-Gal:betaGlcNAc beta 1,4-galactosyltransferase, polypeptide 6	1423228_at	protein coding gene
3689	B4galt7	-1.01853	-0.0264956	0.927243	0.0328064	xylosylprotein beta1,4-galactosyltransferase, polypeptide 7 (galactosyltransferase I)	1426303_at	protein coding gene
3690	B4gat1	1.02732	0.0388884	0.692321	0.159693	beta-1,4-glucuronyltransferase 1	1452346_at	protein coding gene
3691	B530045E10Rik	-1.17593	-0.233806	0.565319	0.247706	RIKEN cDNA B530045E10 gene	1446432_at	lncRNA gene
3692	B630019K06Rik	-1.25738	-0.330421	0.0122617	1.91145	novel protein similar to F-box and leucine-rich repeat protein 17 (Fbxl17)	1433452_at	protein coding gene
3693	B830007D08Rik	1.48662	0.572034	0.206908	0.684223	RIKEN cDNA B830007D08 gene	1440781_at	lncRNA gene
3694	B830017H08Rik	-1.10058	-0.138263	0.617449	0.209399	RIKEN cDNA B830017H08 gene	1436286_at	protein coding gene
3695	B930025B16Rik	-1.20377	-0.267562	0.890273	0.0504767	RIKEN cDNA B930025B16 gene	1458376_at	lncRNA gene
3696	B930042K01Rik	-1.08559	-0.118478	0.251304	0.5998	RIKEN cDNA B930042K01 gene	1445714_at	lncRNA gene
3697	B930053N05Rik	1.0082	0.0117862	0.529334	0.27627	RIKEN cDNA B930053N05 gene	1439580_at	lncRNA gene
3698	B930059L03Rik	1.01027	0.0147366	0.896094	0.0476462	RIKEN cDNA B930059L03 gene	1444000_at	lncRNA gene
3699	B930068K11Rik	-1.10547	-0.144656	0.775521	0.110406	RIKEN cDNA B930068K11 gene	1441656_at	lncRNA gene
3700	B930093H17Rik	-1.06442	-0.0900716	0.711609	0.147758	RIKEN cDNA B930093H17 gene	1460113_at	lncRNA gene
3701	B930095G15Rik	-2.12047	-1.08439	0.000325154	3.48791	RIKEN cDNA B930095G15 gene	1459223_at	lncRNA gene
3702	B9d1	1.13467	0.182274	0.0958858	1.01825	B9 protein domain 1	1417596_at	protein coding gene
3703	B9d1os	1.01667	0.0238529	0.824359	0.0838837	B9 protein domain 1, opposite strand	1430478_at	antisense lncRNA gene
3704	B9d2	1.15863	0.21242	0.0664837	1.17728	B9 protein domain 2	1427947_at	protein coding gene
3705	Baalc	-1.42268	-0.508616	0.00377079	2.42357	brain and acute leukemia, cytoplasmic	1426329_s_at	protein coding gene
3706	Baat	-1.04638	-0.0654124	0.967601	0.0143036	bile acid-Coenzyme A: amino acid N-acyltransferase	1419001_at	protein coding gene
3707	Babam1	1.10198	0.140095	0.112579	0.948543	BRISC and BRCA1 A complex member 1	1424073_at	protein coding gene
3708	Babam2	-1.0914	-0.126185	0.30959	0.509213	BRISC and BRCA1 A complex member 2	1426312_at	protein coding gene
3709	Bace1	-1.14168	-0.191157	0.0696415	1.15713	beta-site APP cleaving enzyme 1	1421824_at	protein coding gene
3710	Bace2	1.64082	0.714414	0.000865957	3.0625	beta-site APP-cleaving enzyme 2	1416673_at	protein coding gene
3711	Bach1	1.0796	0.110492	0.230016	0.638243	BTB and CNC homology 1	1440831_at	protein coding gene
3712	Bach2	-2.13405	-1.09359	0.000126591	3.8976	BTB and CNC homology 2	1437667_a_at	protein coding gene
3713	Bad	1.20197	0.265404	0.079285	1.10081	BCL2-associated agonist of cell death	1416582_a_at	protein coding gene
3714	Bag1	-1.08676	-0.120029	0.143197	0.844065	BCL2-associated athanogene 1	1416394_at	protein coding gene
3715	Bag2	-4.21153	-2.07434	5.70802e-05	4.24351	BCL2-associated athanogene 2	1423948_at	protein coding gene
3716	Bag3	-1.01873	-0.0267703	0.824359	0.0838837	BCL2-associated athanogene 3	1422452_at	protein coding gene
3717	Bag4	-1.22849	-0.29689	0.11451	0.941158	BCL2-associated athanogene 4	1418707_at	protein coding gene
3718	Bag5	1.17209	0.229078	0.0983348	1.00729	BCL2-associated athanogene 5	1452628_at	protein coding gene
3719	Bag6	1.0149	0.0213333	0.80622	0.0935466	BCL2-associated athanogene 6	1433890_a_at	protein coding gene
3720	Bahcc1	-1.1199	-0.163371	0.313944	0.503148	BAH domain and coiled-coil containing 1	1460560_at	protein coding gene
3721	Bahd1	-1.60665	-0.68406	0.00324586	2.48867	bromo adjacent homology domain containing 1	1433703_s_at	protein coding gene
3722	Baiap2	1.01968	0.0281165	0.89218	0.0495478	brain-specific angiogenesis inhibitor 1-associated protein 2	1425656_a_at	protein coding gene
3723	Baiap2l1	1.84912	0.886836	0.000266044	3.57505	BAI1-associated protein 2-like 1	1424951_at	protein coding gene
3724	Baiap3	-1.06423	-0.0898086	0.974807	0.0110812	BAI1-associated protein 3	1427509_at	protein coding gene
3725	Bak1	1.26052	0.334019	0.0848614	1.07129	BCL2-antagonist/killer 1	1418991_at	protein coding gene
3726	Bambi	1.06277	0.0878294	0.656621	0.182685	BMP and activin membrane-bound inhibitor	1423753_at	protein coding gene
3727	Bambi-ps1	1.16113	0.215525	0.353801	0.451241	BMP and activin membrane-bound inhibitor, pseudogene (Xenopus laevis)	1456178_at	pseudogene
3728	Banf1	-1.0702	-0.0978845	0.366596	0.435812	barrier to autointegration factor 1	1421081_a_at	protein coding gene
3729	Banf2	-1.10076	-0.138503	0.0781296	1.10718	barrier to autointegration factor 2	1443967_at	protein coding gene
3730	Bank1	-1.65414	-0.726082	0.00238756	2.62205	B cell scaffold protein with ankyrin repeats 1	1456328_at	protein coding gene
3731	Banp	-1.38729	-0.472269	0.0524245	1.28047	BTG3 associated nuclear protein	1452462_a_at	protein coding gene
3732	Bap1	1.20768	0.272244	0.0164119	1.78484	Brca1 associated protein 1	1426354_at	protein coding gene
3733	Bard1	1.3667	0.450693	0.187451	0.727112	BRCA1 associated RING domain 1	1420594_at	protein coding gene
3734	Barhl1	-1.16336	-0.2183	0.330813	0.480418	BarH-like 1 (Drosophila)	1418811_at	protein coding gene
3735	Barhl2	1.0212	0.0302626	0.440306	0.356245	BarH-like 2 (Drosophila)	1437555_at	protein coding gene
3736	Barx1	1.12319	0.167606	0.824359	0.0838837	BarH-like homeobox 1	1423342_at	protein coding gene
3737	Barx2	-1.00959	-0.0137638	0.637194	0.195728	BarH-like homeobox 2	1421761_a_at	protein coding gene
3738	Basp1	-2.11879	-1.08324	7.46583e-05	4.12692	brain abundant, membrane attached signal protein 1	1428572_at	protein coding gene
3739	Batf	1.07189	0.100151	0.814235	0.0892501	basic leucine zipper transcription factor, ATF-like	1419410_at	protein coding gene
3740	Batf2	1.00204	0.0029329	0.950845	0.0218901	basic leucine zipper transcription factor, ATF-like 2	1430005_a_at	protein coding gene
3741	Batf3	1.23002	0.298678	0.0451234	1.3456	basic leucine zipper transcription factor, ATF-like 3	1453076_at	protein coding gene
3742	Bax	-1.0492	-0.0692911	0.194164	0.711831	BCL2-associated X protein	1416837_at	protein coding gene
3743	Baz1a	1.02971	0.0422339	0.927786	0.0325522	bromodomain adjacent to zinc finger domain 1A	1433599_at	protein coding gene
3744	Baz1b	1.24628	0.317627	0.0214329	1.66892	bromodomain adjacent to zinc finger domain, 1B	1420975_at	protein coding gene
3745	Baz2a	-1.11173	-0.1528	0.338468	0.470482	bromodomain adjacent to zinc finger domain, 2A	1427209_at	protein coding gene
3746	Baz2b	-1.04985	-0.0701887	0.799908	0.09696	bromodomain adjacent to zinc finger domain, 2B	1435240_at	protein coding gene
3747	BB031773	1.19308	0.254691	0.928589	0.0321763	expressed sequence BB031773	1443094_at	lncRNA gene
3748	BB036541	-1.17114	-0.227907	0.180644	0.743177	expressed sequence BB036541	1459271_at	DNA segment
3749	BB038229	-1.00461	-0.00663267	0.76845	0.114384	expressed sequence BB038229	1445374_at	DNA segment
3750	BB042551	-1.05818	-0.0815782	0.837586	0.0769706	expressed sequence BB042551	1446835_at	DNA segment
3751	BB043897	1.0995	0.136846	0.682166	0.16611	expressed sequence BB043897	1443162_at	DNA segment
3752	BB044704	-1.02437	-0.0347425	0.771502	0.112663	expressed sequence BB044704	1460068_at	DNA segment
3753	BB045044	1.06194	0.0866995	0.844707	0.073294	expressed sequence BB045044	1443387_at	DNA segment
3754	BB046190	1.00767	0.011029	0.976976	0.0101163	expressed sequence BB046190	1458045_at	DNA segment
3755	BB055853	-1.03275	-0.0464869	0.710475	0.148451	expressed sequence BB055853	1456976_at	DNA segment
3756	BB086117	1.02314	0.0330064	0.917233	0.0375201	expressed sequence BB086117	1446681_at	DNA segment
3757	BB114814	-1.11194	-0.153082	0.157422	0.802934	expressed sequence BB114814	1440645_at	protein coding gene
3758	BB144871	3.17304	1.66587	0.00123226	2.9093	expressed sequence BB144871	1436453_at	DNA segment
3759	BB163080	1.09542	0.131489	0.753203	0.123088	expressed sequence BB163080	1445711_at	DNA segment
3760	BB168181	-1.06928	-0.096637	0.774835	0.110791	expressed sequence BB168181	1445817_at	DNA segment
3761	BB187676	-1.28528	-0.362083	0.182061	0.739783	expressed sequence BB187676	1455716_at	unclassified gene
3762	BB211804	1.06963	0.0971064	0.898453	0.0465044	expressed sequence BB211804	1439216_at	DNA segment
3763	BB212172	-1.10506	-0.144131	0.636365	0.196294	expressed sequence BB212172	1442297_at	DNA segment
3764	BB236558	-1.22091	-0.287963	0.058646	1.23176	expressed sequence BB236558	1438107_x_at	unclassified gene
3765	BB253410	1.00131	0.00188581	0.477421	0.321099	expressed sequence BB253410	1429964_at	DNA segment
3766	BB270074	-1.21291	-0.278471	0.0427543	1.36902	expressed sequence BB270074	1447596_at	DNA segment
3767	BB283300	1.32971	0.411107	0.024368	1.61318	expressed sequence BB283300	1442506_at	DNA segment
3768	BB283369	-1.00547	-0.00786717	0.888008	0.0515833	expressed sequence BB283369	1458253_at	DNA segment
3769	BB283400	1.07237	0.100799	0.445322	0.351326	expressed sequence BB283400	1425637_at	lncRNA gene
3770	BB283609	1.00862	0.0123856	0.969778	0.0133279	expressed sequence BB283609	1447127_at	DNA segment
3771	BB284011	1.05136	0.072254	0.520884	0.283259	expressed sequence BB284011	1447210_at	DNA segment
3772	BB319198	1.03553	0.0503624	0.986281	0.00599925	expressed sequence BB319198	1435598_at	DNA segment
3773	BB372680	-1.01241	-0.0177994	0.920437	0.036006	expressed sequence BB372680	1441452_at	DNA segment
3774	BB387438	-1.1061	-0.145477	0.841044	0.075181	expressed sequence BB387438	1441532_at	DNA segment
3775	BB462381	-1.22995	-0.298596	0.374301	0.426779	expressed sequence BB462381	1446555_at	DNA segment
3776	BB557941	-1.02998	-0.0426177	0.721826	0.141567	expressed sequence BB557941	1443368_at	lncRNA gene
3777	Bbc3	-1.28229	-0.358728	0.0199417	1.70024	BCL2 binding component 3	1423315_at	protein coding gene
3778	Bbip1	1.08144	0.112958	0.349556	0.456483	BBSome interacting protein 1	1456393_at	protein coding gene
3779	Bbln	1.46168	0.547631	0.00133691	2.8739	bublin coiled coil protein	1423947_at	protein coding gene
3780	Bbof1	-1.00424	-0.00610697	0.780439	0.107661	basal body orientation factor 1	1438122_at	protein coding gene
3781	Bbox1	-1.06585	-0.0920058	0.582013	0.235067	butyrobetaine (gamma), 2-oxoglutarate dioxygenase 1 (gamma-butyrobetaine hydroxylase)	1419618_at	protein coding gene
3782	Bbs1	1.00395	0.00568598	0.849796	0.0706851	Bardet-Biedl syndrome 1 (human)	1437310_at	protein coding gene
3783	Bbs10	-1.02937	-0.0417574	0.807074	0.0930865	Bardet-Biedl syndrome 10 (human)	1430170_at	protein coding gene
3784	Bbs12	1.39277	0.477956	0.0015742	2.80294	Bardet-Biedl syndrome 12 (human)	1447275_at	protein coding gene
3785	Bbs2	1.0121	0.0173561	0.943667	0.0251814	Bardet-Biedl syndrome 2 (human)	1424478_at	protein coding gene
3786	Bbs4	-1.07644	-0.106268	0.434097	0.362414	Bardet-Biedl syndrome 4 (human)	1420107_at	protein coding gene
3787	Bbs5	-1.37901	-0.463636	0.00849105	2.07104	Bardet-Biedl syndrome 5 (human)	1429762_a_at	protein coding gene
3788	Bbs7	-1.205	-0.269036	0.0882671	1.0542	Bardet-Biedl syndrome 7 (human)	1430941_at	protein coding gene
3789	Bbs9	-1.09282	-0.12806	0.207386	0.683221	Bardet-Biedl syndrome 9 (human)	1427341_at	protein coding gene
3790	Bbx	-1.09204	-0.127027	0.209663	0.678478	bobby sox homolog (Drosophila)	1422741_a_at	protein coding gene
3791	BC001981	-1.00647	-0.00930274	0.768379	0.114425	cDNA sequence BC001981	1452502_at	lncRNA gene
3792	BC002059	-1.04907	-0.0691178	0.611691	0.213468	cDNA sequence BC002059	1425095_at	lncRNA gene
3793	BC002189	-1.02615	-0.0372487	0.706893	0.150646	cDNA sequence BC002189	1451883_at	lncRNA gene
3794	BC003965	1.18793	0.248452	0.0769985	1.11352	cDNA sequence BC003965	1424545_at	protein coding gene
3795	BC004004	-1.00321	-0.00462795	0.665257	0.177011	cDNA sequence BC004004; predicted gene, 38522	1444268_at	protein coding gene
3796	BC005512	-1.03294	-0.0467579	0.88698	0.052086	cDNA sequence BC005512; predicted gene, 29673; predicted gene 6958	1426936_at	unclassified gene
3797	BC005537	-1.09869	-0.135788	0.300639	0.521955	cDNA sequence BC005537	1450877_at	protein coding gene
3798	BC005624	1.00553	0.00795469	0.878443	0.0562866	cDNA sequence BC005624	1423789_at	protein coding gene
3799	BC005685	-1.17327	-0.230533	0.0279363	1.55383	cDNA sequence BC005685	1426188_s_at	protein coding gene
3800	BC005705	-1.23437	-0.303778	0.107209	0.969767	cDNA sequence BC005705	1425909_at	unclassified gene
3801	BC006965	1.02666	0.0379529	0.966837	0.0146468	cDNA sequence BC006965	1425121_a_at	lncRNA gene
3802	BC010981	1.00352	0.00507512	0.655841	0.183202	cDNA sequence BC010981	1434200_at	unclassified gene
3803	BC016548	1.04903	0.0690532	0.939292	0.0271993	cDNA sequence BC016548	1425961_at	lncRNA gene
3804	BC016579	-1.05205	-0.0732033	0.62114	0.20681	cDNA sequence, BC016579	1424941_at	protein coding gene
3805	BC016608	1.05911	0.0828524	0.609571	0.214976	cDNA sequence BC016608	1451930_at	unclassified gene
3806	BC018473	1.13471	0.18232	0.943055	0.025463	cDNA sequence BC018473	1427451_a_at	lncRNA gene
3807	BC020402	-1.07094	-0.0988777	0.486234	0.313154	cDNA sequence BC020402; protein-L-isoaspartate (D-aspartate) O-methyltransferase 1	1446357_at	lncRNA gene
3808	BC022960	-1.11605	-0.158407	0.590216	0.228989	cDNA sequence BC022960; periphilin-1-like	1427198_at	pseudogene
3809	BC023105	1.51263	0.597057	0.0526715	1.27842	cDNA sequence BC023105	1425394_at	pseudogene
3810	BC024137	1.0296	0.0420784	0.762316	0.117865	cDNA sequence BC024137; nudix (nucleoside diphosphate linked moiety X)-type motif 7	1427513_at	unclassified gene
3811	BC024139	1.1072	0.146915	0.329484	0.482166	cDNA sequence BC024139	1451579_at	protein coding gene
3812	BC025920	1.00581	0.0083578	0.924944	0.0338846	zinc finger protein pseudogene	1436264_at	protein coding gene
3813	BC025933	-1.1633	-0.218223	0.0705767	1.15134	cDNA sequence BC025933	1427662_at	protein coding gene
3814	BC026513	1.1528	0.205147	0.265345	0.576189	cDNA sequence BC026513	1431860_at	lncRNA gene
3815	BC026600	-1.04683	-0.0660217	0.822647	0.0847862	cDNA sequence BC026600	1440006_at	unclassified gene
3816	BC028528	-1.07162	-0.0997988	0.96775	0.0142368	cDNA sequence BC028528	1427996_at	protein coding gene
3817	BC028777	1.0838	0.116096	0.757547	0.120591	cDNA sequence BC028777	1428041_at	lncRNA gene
3818	BC029722	1.21787	0.284355	0.016355	1.78635	cDNA sequence BC029722	1428442_at	protein coding gene
3819	BC030343	-1.15026	-0.201959	0.844398	0.0734528	cDNA sequence BC030343	1441387_at	lncRNA gene
3820	BC030500	1.00088	0.00126901	0.998204	0.000780868	cDNA sequence BC030500	1442032_at	protein coding gene
3821	BC031181	-1.03637	-0.0515336	0.610904	0.214027	cDNA sequence BC031181; UPF0729 protein C18orf32 homolog	1415752_at	protein coding gene
3822	BC031361	1.14159	0.191051	0.139023	0.856914	cDNA sequence BC031361	1445653_at	lncRNA gene
3823	BC034090	1.39895	0.484344	0.00642594	2.19206	cDNA sequence BC034090	1435175_at	protein coding gene
3824	BC035044	1.19508	0.257105	0.0412267	1.38482	cDNA sequence BC035044	1434929_at	protein coding gene
3825	BC037032	-1.10315	-0.141633	0.428546	0.368003	cDNA Sequence BC037032	1444682_at	lncRNA gene
3826	BC037039	1.02173	0.031014	0.874695	0.0581433	cDNA sequence BC037039	1437444_at	lncRNA gene
3827	BC037704	1.07454	0.103714	0.671531	0.172934	cDNA sequence BC037704	1440126_at	lncRNA gene
3828	BC038268	-1.141	-0.190296	0.361415	0.441993	cDNA sequence BC038268	1427627_at	protein coding gene
3829	BC038331	1.0672	0.0938346	0.185	0.732828	cDNA sequence BC038331	1458295_at	unclassified gene
3830	BC040756	1.02465	0.0351326	0.84836	0.0714199	cDNA sequence BC040756	1447243_at	lncRNA gene
3831	BC046401	-1.35812	-0.441611	0.767639	0.114843	cDNA sequence BC046401	1439948_at	lncRNA gene
3832	BC048507	-1.10819	-0.148207	0.177718	0.750268	cDNA sequence BC048507	1439446_at	protein coding gene
3833	BC048562	-1.12024	-0.163814	0.291093	0.535969	cDNA sequence BC048562	1442430_at	protein coding gene
3834	BC048671	1.16488	0.220188	0.709564	0.149009	cDNA sequence BC048671	1439378_at	protein coding gene
3835	BC048679	-1.00091	-0.00131658	0.894734	0.048306	cDNA sequence BC048679	1438512_at	protein coding gene
3836	BC049762	1.12172	0.165716	0.791637	0.101474	cDNA sequence BC049762	1436433_at	protein coding gene
3837	BC051019	1.10313	0.1416	0.671229	0.17313	cDNA sequence BC051019	1419338_at	protein coding gene
3838	BC051142	-1.40983	-0.495526	0.27288	0.564028	cDNA sequence BC051142	1437264_at	protein coding gene
3839	BC052688	-1.15811	-0.211775	0.0274055	1.56216	cDNA sequence BC052688	1447910_x_at	pseudogene
3840	BC053393	-1.1077	-0.147561	0.213763	0.670068	cDNA sequence BC053393	1447604_at	protein coding gene
3841	BC055324	-1.21429	-0.280119	0.0253696	1.59569	cDNA sequence BC055324	1434365_a_at	protein coding gene
3842	BC059050	-1.00847	-0.0121653	0.330322	0.481063	cDNA sequence BC059050	1444497_at	unclassified gene
3843	BC059841	1.44088	0.526949	0.00298772	2.52466	cDNA sequence BC059841	1444696_at	unclassified gene
3844	BC062258	1.11817	0.16114	0.3395	0.46916	cDNA sequence BC062258; uncharacterized LOC102643247	1455619_at	lncRNA gene
3845	BC064078	1.00876	0.012583	0.322247	0.491811	cDNA sequence BC064078	1435069_at	pseudogene
3846	BC065397	-1.14318	-0.193049	0.244014	0.612584	cDNA sequence BC065397	1438330_at	lncRNA gene
3847	BC065403	1.10328	0.141794	0.576566	0.239151	cDNA sequence BC065403	1453820_at	lncRNA gene
3848	BC080696	1.01247	0.0178735	0.975828	0.0106267	cDNA sequence BC080696	1445849_at	pseudogene
3849	BC094435	-1.34047	-0.422734	0.0334049	1.47619	cDNA sequence BC094435; component of oligomeric golgi complex 6; nocturnin	1448715_x_at	unclassified gene
3850	BC147527	-1.03467	-0.0491721	0.872551	0.0592094	cDNA sequence BC147527	1435840_x_at	protein coding gene
3851	Bcam	-1.1483	-0.199506	0.0766528	1.11547	basal cell adhesion molecule	1424791_a_at	protein coding gene
3852	Bcan	1.72046	0.782794	0.000735601	3.13336	brevican	1416718_at	protein coding gene
3853	Bcap29	-1.34907	-0.431964	0.00394954	2.40345	B cell receptor associated protein 29	1417077_at	protein coding gene
3854	Bcap31	1.11239	0.153663	0.117551	0.929775	B cell receptor associated protein 31	1451049_at	protein coding gene
3855	Bcar1	1.01296	0.0185729	0.62953	0.200983	breast cancer anti-estrogen resistance 1	1439388_s_at	protein coding gene
3856	Bcar3	1.42509	0.511049	0.00435538	2.36097	breast cancer anti-estrogen resistance 3	1415936_at	protein coding gene
3857	Bcas1	1.793	0.842372	0.000370148	3.43162	breast carcinoma amplified sequence 1	1428792_at	protein coding gene
3858	Bcas1os2	1.01982	0.0283174	0.389264	0.409756	breast carcinoma amplified sequence 1, opposite strand 2	1454166_at	antisense lncRNA gene
3859	Bcas2	-1.05589	-0.0784582	0.30084	0.521665	breast carcinoma amplified sequence 2	1418234_s_at	protein coding gene
3860	Bcas3	-1.30391	-0.382848	0.00686317	2.16348	breast carcinoma amplified sequence 3	1423528_at	protein coding gene
3861	Bcat1	1.59098	0.669914	0.00134283	2.87198	branched chain aminotransferase 1, cytosolic	1430111_a_at	protein coding gene
3862	Bcat2	1.1145	0.156397	0.988429	0.00505457	branched chain aminotransferase 2, mitochondrial	1425764_a_at	protein coding gene
3863	Bccip	1.22904	0.297537	0.0265427	1.57605	BRCA2 and CDKN1A interacting protein	1448542_at	protein coding gene
3864	Bcdin3d	-1.17853	-0.23699	0.0688947	1.16181	BCDIN3 domain containing	1451491_at	protein coding gene
3865	Bche	-1.12823	-0.17406	0.288587	0.539723	butyrylcholinesterase	1421218_at	protein coding gene
3866	Bckdha	1.19924	0.262117	0.05779	1.23815	branched chain ketoacid dehydrogenase E1, alpha polypeptide	1416647_at	protein coding gene
3867	Bckdhb	1.51282	0.597241	0.000578949	3.23736	branched chain ketoacid dehydrogenase E1, beta polypeptide	1427153_at	protein coding gene
3868	Bckdk	1.27334	0.348621	0.0210213	1.67734	branched chain ketoacid dehydrogenase kinase	1460644_at	protein coding gene
3869	Bcl10	1.01273	0.0182439	0.94316	0.0254144	B cell leukemia/lymphoma 10	1418970_a_at	protein coding gene
3870	Bcl11a	-2.27796	-1.18774	0.000758092	3.12028	B cell CLL/lymphoma 11A (zinc finger protein)	1419406_a_at	protein coding gene
3871	Bcl11b	-2.49993	-1.32189	5.90549e-05	4.22874	B cell leukemia/lymphoma 11B	1450339_a_at	protein coding gene
3872	Bcl2	1.51763	0.601823	0.00293957	2.53172	B cell leukemia/lymphoma 2	1422938_at	protein coding gene
3873	Bcl2a1a	1.48985	0.575169	0.00135966	2.86657	B cell leukemia/lymphoma 2 related protein A1a; B cell leukemia/lymphoma 2 related protein A1b; B cell leukemia/lymphoma 2 related protein A1d	1419004_s_at	protein coding gene
3874	Bcl2l1	1.01046	0.0150151	0.728904	0.13733	BCL2-like 1	1420887_a_at	protein coding gene
3875	Bcl2l10	-1.17409	-0.231542	0.104327	0.981604	Bcl2-like 10	1416434_at	protein coding gene
3876	Bcl2l11	1.12488	0.169775	0.760875	0.118687	BCL2-like 11 (apoptosis facilitator)	1426334_a_at	protein coding gene
3877	Bcl2l12	1.02955	0.0420181	0.489163	0.310547	BCL2-like 12 (proline rich)	1428865_at	protein coding gene
3878	Bcl2l13	-1.04483	-0.0632751	0.79338	0.100519	BCL2-like 13 (apoptosis facilitator)	1424406_at	protein coding gene
3879	Bcl2l14	-1.74713	-0.804987	0.000932952	3.03014	BCL2-like 14 (apoptosis facilitator)	1424814_a_at	protein coding gene
3880	Bcl2l15	1.01779	0.0254442	0.822782	0.084715	BCLl2-like 15	1452614_at	protein coding gene
3881	Bcl2l2	-1.04594	-0.0647973	0.627906	0.202105	BCL2-like 2	1423572_at	protein coding gene
3882	Bcl3	-1.34837	-0.431219	0.0791709	1.10143	B cell leukemia/lymphoma 3	1418133_at	protein coding gene
3883	Bcl6	-1.12347	-0.167963	0.779281	0.108306	B cell leukemia/lymphoma 6	1421818_at	protein coding gene
3884	Bcl6b	1.01927	0.0275306	0.951788	0.02146	B cell CLL/lymphoma 6, member B	1418421_at	protein coding gene
3885	Bcl7a	1.02351	0.033521	0.858621	0.0661984	B cell CLL/lymphoma 7A	1451855_at	protein coding gene
3886	Bcl7b	1.03803	0.0538495	0.783541	0.105938	B cell CLL/lymphoma 7B	1448247_at	protein coding gene
3887	Bcl7c	-1.09187	-0.126796	0.434277	0.362233	B cell CLL/lymphoma 7C	1449523_at	protein coding gene
3888	Bcl9	1.3219	0.402616	0.00286946	2.5422	B cell CLL/lymphoma 9	1451574_at	protein coding gene
3889	Bcl9l	1.28515	0.361937	0.0290145	1.53739	B cell CLL/lymphoma 9-like	1419180_at	protein coding gene
3890	Bclaf1	-1.14737	-0.198333	0.196631	0.706347	BCL2-associated transcription factor 1	1428844_a_at	protein coding gene
3891	Bclaf3	-1.0396	-0.0560327	0.93508	0.0291511	Bclaf1 and Thrap3 family member 3	1434910_at	protein coding gene
3892	Bco1	-1.20466	-0.26862	0.0263008	1.58003	beta-carotene oxygenase 1	1449907_at	protein coding gene
3893	Bco2	1.09638	0.132747	0.415185	0.381758	beta-carotene oxygenase 2	1421221_at	protein coding gene
3894	Bcor	-1.01154	-0.0165562	0.916556	0.0378409	BCL6 interacting corepressor	1428773_s_at	protein coding gene
3895	Bcorl1	-1.18743	-0.247839	0.0915075	1.03854	BCL6 co-repressor-like 1	1438469_at	protein coding gene
3896	Bcr	-1.03869	-0.0547679	0.650923	0.18647	breakpoint cluster region	1427265_at	protein coding gene
3897	Bcs1l	1.23783	0.307816	0.0154309	1.81161	BCS1-like (yeast)	1451541_at	protein coding gene
3898	Bdh1	1.063	0.0881362	0.568132	0.245551	3-hydroxybutyrate dehydrogenase, type 1	1426959_at	protein coding gene
3899	Bdh2	1.1457	0.196236	0.168733	0.772801	3-hydroxybutyrate dehydrogenase, type 2	1453011_at	protein coding gene
3900	Bdkrb1	1.11145	0.152444	0.548989	0.260436	bradykinin receptor, beta 1	1450586_at	protein coding gene
3901	Bdkrb2	-1.02846	-0.0404815	0.782674	0.106419	bradykinin receptor, beta 2	1422263_at	protein coding gene
3902	Bdnf	-2.03831	-1.02737	0.0058342	2.23402	brain derived neurotrophic factor	1422168_a_at	protein coding gene
3903	Bdp1	1.06698	0.0935331	0.563142	0.249382	B double prime 1, subunit of RNA polymerase III transcription initiation factor IIIB	1434284_at	protein coding gene
3904	BE627957	1.12345	0.167929	0.241809	0.616528	expressed sequence BE627957	1457785_at	DNA segment
3905	BE949265	-1.01878	-0.0268411	0.95962	0.0179008	cDNA sequence BE949265	1439936_at	unclassified non-coding RNA gene
3906	Bean1	-1.24879	-0.32053	0.0103322	1.98581	brain expressed, associated with Nedd4, 1	1452451_at	protein coding gene
3907	Becn1	-1.02857	-0.0406428	0.70628	0.151023	beclin 1, autophagy related	1435219_x_at	protein coding gene
3908	Becn2	-1.02343	-0.0334181	0.404013	0.393605	beclin 2	1442362_at	protein coding gene
3909	Bend3	1.07189	0.10016	0.15511	0.80936	BEN domain containing 3	1434570_at	protein coding gene
3910	Bend4	-1.63627	-0.710409	0.033255	1.47814	BEN domain containing 4	1439523_at	protein coding gene
3911	Bend5	1.24049	0.310908	0.00759423	2.11952	BEN domain containing 5	1435351_at	protein coding gene
3912	Bend6	1.50963	0.594195	0.00451579	2.34527	BEN domain containing 6	1434590_at	protein coding gene
3913	Bend7	1.32132	0.401974	0.0572406	1.2423	BEN domain containing 7	1439186_at	protein coding gene
3914	Best1	-1.00952	-0.0136638	0.516976	0.28653	bestrophin 1	1428841_at	protein coding gene
3915	Best2	-1.23118	-0.300044	0.216242	0.66506	bestrophin 2	1425729_at	protein coding gene
3916	Bet1	1.07181	0.100052	0.533781	0.272637	blocked early in transport 1 homolog (S. cerevisiae)	1416866_at	protein coding gene
3917	Bet1l	1.07202	0.10033	0.56292	0.249554	blocked early in transport 1 homolog (S. cerevisiae)-like	1422980_a_at	protein coding gene
3918	Bex1	-2.17781	-1.12288	0.000458279	3.33887	brain expressed gene 1	1448595_a_at	protein coding gene
3919	Bex2	-1.3604	-0.44403	0.00223582	2.65056	brain expressed X-linked 2	1417388_at	protein coding gene
3920	Bex3	-1.922	-0.942611	0.000114936	3.93954	brain expressed X-linked 3	1428842_a_at	protein coding gene
3921	Bex4	-1.99879	-0.999128	0.00903698	2.04398	brain expressed gene 4	1428209_at	protein coding gene
3922	Bex6	1.05542	0.0778227	0.892735	0.0492772	brain expressed gene 6	1459923_at	protein coding gene
3923	Bfar	1.03687	0.0522392	0.654777	0.183907	bifunctional apoptosis regulator	1426488_at	protein coding gene
3924	Bfsp1	-1.01037	-0.0148894	0.908122	0.0418558	beaded filament structural protein 1, in lens-CP94	1450571_a_at	protein coding gene
3925	Bfsp2	1.1168	0.15937	0.133929	0.873127	beaded filament structural protein 2, phakinin	1434463_at	protein coding gene
3926	Bglap	1.11641	0.158867	0.883032	0.0540235	bone gamma carboxyglutamate protein; bone gamma-carboxyglutamate protein 2; bone gamma-carboxyglutamate protein 3	1449880_s_at	protein coding gene
3927	Bgn	2.25566	1.17355	8.94572e-05	4.04838	biglycan	1416405_at	protein coding gene
3928	Bhlha15	-1.19502	-0.25704	0.280575	0.55195	basic helix-loop-helix family, member a15	1418800_at	protein coding gene
3929	Bhlha9	-2.8315	-1.50157	0.000326316	3.48636	basic helix-loop-helix family, member a9	1446501_at	protein coding gene
3930	Bhlhb9	1.24174	0.312361	0.0122229	1.91283	basic helix-loop-helix domain containing, class B9	1428512_at	protein coding gene
3931	Bhlhe22	1.4743	0.560031	0.00630211	2.20051	basic helix-loop-helix family, member e22	1418271_at	protein coding gene
3932	Bhlhe23	1.00263	0.00379075	0.738373	0.131724	basic helix-loop-helix family, member e23	1421561_at	protein coding gene
3933	Bhlhe40	1.21569	0.281771	0.0354162	1.4508	basic helix-loop-helix family, member e40	1418025_at	protein coding gene
3934	Bhlhe41	-1.35892	-0.442456	0.00650785	2.18656	basic helix-loop-helix family, member e41	1421099_at	protein coding gene
3935	Bhmt	-1.00982	-0.0140982	0.917619	0.0373375	betaine-homocysteine methyltransferase	1450624_at	protein coding gene
3936	Bhmt2	1.81699	0.86155	0.0117971	1.92822	betaine-homocysteine methyltransferase 2	1418913_at	protein coding gene
3937	Bicc1	1.74936	0.806828	0.000517345	3.28622	bicaudal C homolog 1 (Drosophila)	1423484_at	protein coding gene
3938	Bicd1	1.15523	0.208179	0.343364	0.464246	bicaudal D homolog 1 (Drosophila)	1427530_at	protein coding gene
3939	Bicd2	-1.01917	-0.0273876	0.612504	0.212891	bicaudal D homolog 2 (Drosophila)	1422745_at	protein coding gene
3940	Bicdl1	1.12589	0.171071	0.229192	0.639801	BICD family like cargo adaptor 1	1426816_at	protein coding gene
3941	Bicdl2	-1.03359	-0.0476584	0.711609	0.147758	BICD family like cargo adaptor 2	1460051_at	protein coding gene
3942	Bicra	1.07423	0.103299	0.402154	0.395607	BRD4 interacting chromatin remodeling complex associated protein	1440238_at	protein coding gene
3943	Bicral	-1.30884	-0.388291	0.0587201	1.23121	BRD4 interacting chromatin remodeling complex associated protein like	1435545_at	protein coding gene
3944	Bid	-1.30949	-0.389004	0.0067127	2.1731	BH3 interacting domain death agonist	1417045_at	protein coding gene
3945	Bik	1.05519	0.0774987	0.773318	0.111642	BCL2-interacting killer	1420362_a_at	protein coding gene
3946	Bin1	-1.03846	-0.0544429	0.327577	0.484686	bridging integrator 1	1423618_at	protein coding gene
3947	Bin3	-1.13421	-0.181689	0.0647817	1.18855	bridging integrator 3	1417691_at	protein coding gene
3948	Birc2	1.11804	0.160974	0.0728765	1.13741	baculoviral IAP repeat-containing 2	1418854_at	protein coding gene
3949	Birc3	1.33443	0.416227	0.0327601	1.48465	baculoviral IAP repeat-containing 3	1421392_a_at	protein coding gene
3950	Birc5	1.55977	0.641329	0.00544198	2.26424	baculoviral IAP repeat-containing 5	1424278_a_at	protein coding gene
3951	Birc6	-1.0812	-0.112628	0.601425	0.220819	baculoviral IAP repeat-containing 6	1419562_at	protein coding gene
3952	Birc7	-1.02087	-0.0297949	0.806879	0.0931915	baculoviral IAP repeat-containing 7 (livin)	1443502_at	protein coding gene
3953	Bivm	1.02897	0.0412051	0.419777	0.376981	basic, immunoglobulin-like variable motif containing	1434288_at	protein coding gene
3954	Blcap	-1.05305	-0.0745767	0.410524	0.386661	bladder cancer associated protein homolog (human)	1420631_a_at	protein coding gene
3955	Blk	-1.02822	-0.0401476	0.900067	0.045725	B lymphoid kinase	1422775_at	protein coding gene
3956	Blm	1.03617	0.0512621	0.983406	0.00726693	Bloom syndrome, RecQ helicase-like	1448953_at	protein coding gene
3957	Blmh	1.30616	0.385332	0.00418586	2.37822	bleomycin hydrolase	1438961_s_at	protein coding gene
3958	Blnk	1.95145	0.964549	0.0210376	1.677	B cell linker	1451780_at	protein coding gene
3959	Bloc1s1	1.23492	0.304414	0.0102795	1.98803	biogenesis of lysosomal organelles complex-1, subunit 1; predicted pseudogene 7936; retinol dehydrogenase 5	1422614_s_at	protein coding gene
3960	Bloc1s2	-1.09811	-0.13502	0.189291	0.722871	biogenesis of lysosomal organelles complex-1, subunit 2	1429048_at	protein coding gene
3961	Bloc1s3	-1.06521	-0.0911392	0.405338	0.392183	biogenesis of lysosomal organelles complex-1, subunit 3	1427390_at	protein coding gene
3962	Bloc1s4	1.06527	0.0912232	0.834145	0.0787584	biogenesis of lysosomal organelles complex-1, subunit 4, cappuccino	1418834_at	protein coding gene
3963	Bloc1s5	1.16426	0.219416	0.0586282	1.23189	biogenesis of lysosomal organelles complex-1, subunit 5, muted	1448979_at	protein coding gene
3964	Bloc1s6	1.30837	0.387767	0.0176202	1.75399	biogenesis of lysosomal organelles complex-1, subunit 6, pallidin	1417349_at	protein coding gene
3965	Blvra	1.12438	0.169125	0.0874816	1.05808	biliverdin reductase A	1428580_at	protein coding gene
3966	Blvrb	-1.12891	-0.17493	0.507068	0.294934	biliverdin reductase B (flavin reductase (NADPH))	1451386_at	protein coding gene
3967	Blzf1	1.0013	0.00186996	0.991061	0.00389948	basic leucine zipper nuclear factor 1	1418973_at	protein coding gene
3968	Bmerb1	-1.23368	-0.302968	0.0263958	1.57847	bMERB domain containing 1	1424624_at	protein coding gene
3969	Bmf	-1.01127	-0.0161654	0.943808	0.0251162	BCL2 modifying factor	1422995_at	protein coding gene
3970	Bmi1	1.06746	0.0941847	0.556562	0.254487	Bmi1 polycomb ring finger oncogene	1417493_at	protein coding gene
3971	Bmp1	1.40781	0.493455	0.00562595	2.2498	bone morphogenetic protein 1	1426238_at	protein coding gene
3972	Bmp10	-1.0189	-0.027011	0.900224	0.0456493	bone morphogenetic protein 10	1421763_at	protein coding gene
3973	Bmp15	-1.32513	-0.406139	0.0664308	1.17763	bone morphogenetic protein 15	1450210_at	protein coding gene
3974	Bmp2	1.3336	0.415326	0.00397521	2.40064	bone morphogenetic protein 2	1423635_at	protein coding gene
3975	Bmp2k	1.05354	0.0752437	0.669185	0.174454	BMP2 inducible kinase	1421103_at	protein coding gene
3976	Bmp4	2.06039	1.04292	0.00373222	2.42803	bone morphogenetic protein 4	1422912_at	protein coding gene
3977	Bmp5	1.27487	0.350349	0.0815063	1.08881	bone morphogenetic protein 5	1421282_at	protein coding gene
3978	Bmp6	1.72004	0.782441	0.00836968	2.07729	bone morphogenetic protein 6	1450759_at	protein coding gene
3979	Bmp7	2.08394	1.05932	0.00126263	2.89872	bone morphogenetic protein 7	1418910_at	protein coding gene
3980	Bmp8a	-1.09518	-0.131171	0.22473	0.648339	bone morphogenetic protein 8a	1449873_at	protein coding gene
3981	Bmp8b	-1.04132	-0.0584135	0.754633	0.122264	bone morphogenetic protein 8b	1450342_at	protein coding gene
3982	Bmper	-1.29785	-0.376127	0.0239966	1.61985	BMP-binding endothelial regulator	1429273_at	protein coding gene
3983	Bmpr1a	1.02002	0.0285946	0.891043	0.0501012	bone morphogenetic protein receptor, type 1A	1425491_at	protein coding gene
3984	Bmpr1b	-1.11283	-0.154232	0.292242	0.534257	bone morphogenetic protein receptor, type 1B	1422872_at	protein coding gene
3985	Bmpr2	-1.09279	-0.128011	0.582249	0.234892	bone morphogenetic protein receptor, type II (serine/threonine kinase)	1419616_at	protein coding gene
3986	Bms1	1.05281	0.0742465	0.351527	0.454041	BMS1 homolog, ribosome assembly protein (yeast)	1433636_at	protein coding gene
3987	Bmt2	1.15701	0.210405	0.287082	0.541994	base methyltransferase of 25S rRNA 2	1434352_at	protein coding gene
3988	Bmx	1.42576	0.511732	0.00902985	2.04432	BMX non-receptor tyrosine kinase	1422084_at	protein coding gene
3989	Bmyc	-1.01311	-0.0187937	0.783281	0.106082	brain expressed myelocytomatosis oncogene	1428669_at	protein coding gene
3990	Bnc1	-5.77332	-2.5294	0.00029092	3.53623	basonuclin 1	1424890_at	protein coding gene
3991	Bnc2	-1.41723	-0.50307	0.00984844	2.00663	basonuclin 2	1438861_at	protein coding gene
3992	Bnip1	1.09616	0.132457	0.131448	0.881247	BCL2/adenovirus E1B interacting protein 1	1427908_at	protein coding gene
3993	Bnip2	-1.04906	-0.0691027	0.282333	0.549239	BCL2/adenovirus E1B interacting protein 2	1422490_at	protein coding gene
3994	Bnip3	1.10835	0.148412	0.114642	0.940658	BCL2/adenovirus E1B interacting protein 3	1422470_at	protein coding gene
3995	Bnip3l	1.00357	0.00513837	0.703944	0.152462	BCL2/adenovirus E1B interacting protein 3-like	1416922_a_at	protein coding gene
3996	Bnip5	-1.05117	-0.0719905	0.879947	0.0555434	BCL2 interacting protein 5	1437918_at	protein coding gene
3997	Bnipl	-1.0938	-0.129348	0.440576	0.355979	BCL2/adenovirus E1B 19kD interacting protein like	1420683_at	protein coding gene
3998	Boc	-1.18476	-0.244597	0.0465301	1.33227	biregional cell adhesion molecule-related/down-regulated by oncogenes (Cdon) binding protein	1426869_at	protein coding gene
3999	Bod1	1.04874	0.0686626	0.376599	0.424121	biorientation of chromosomes in cell division 1	1428293_at	protein coding gene
4000	Bod1l	1.04357	0.0615329	0.628462	0.201721	biorientation of chromosomes in cell division 1-like	1460736_at	protein coding gene
4001	Bok	-1.04107	-0.0580657	0.61112	0.213873	BCL2-related ovarian killer	1417040_a_at	protein coding gene
4002	Bola1	-1.00138	-0.00198955	0.985821	0.00620198	bolA-like 1 (E. coli)	1428456_at	protein coding gene
4003	Bola2	1.12704	0.172537	0.0788391	1.10326	bolA-like 2 (E. coli)	1434543_a_at	protein coding gene
4004	Bola3	1.44455	0.530618	0.00220702	2.65619	bolA-like 3 (E. coli)	1433970_at	protein coding gene
4005	Boll	-1.08256	-0.114442	0.492692	0.307424	bol, boule-like (Drosophila)	1427599_at	protein coding gene
4006	Bop1	-1.05035	-0.0708674	0.598131	0.223204	block of proliferation 1	1423264_at	protein coding gene
4007	Bora	1.00505	0.00727015	0.95408	0.0204151	bora, aurora kinase A activator	1429478_at	protein coding gene
4008	Borcs5	1.17637	0.234348	0.0292264	1.53422	BLOC-1 related complex subunit 5	1451918_a_at	protein coding gene
4009	Borcs6	-1.12695	-0.172422	0.142781	0.845329	BLOC-1 related complex subunit 6	1428723_at	protein coding gene
4010	Borcs7	1.07048	0.0982619	0.304001	0.517126	BLOC-1 related complex subunit 7	1419299_at	protein coding gene
4011	Borcs8	1.22626	0.294261	0.0460377	1.33689	BLOC-1 related complex subunit 8	1456267_at	protein coding gene
4012	Bpgm	1.28859	0.365792	0.0121353	1.91595	2,3-bisphosphoglycerate mutase	1415864_at	protein coding gene
4013	Bphl	1.10876	0.148943	0.562126	0.250166	biphenyl hydrolase-like (serine hydrolase, breast epithelial mucin-associated antigen)	1420235_at	protein coding gene
4014	Bpifa1	1.01459	0.0208997	0.891938	0.0496652	BPI fold containing family A, member 1	1420347_at	protein coding gene
4015	Bpifa2	-1.08412	-0.116527	0.37593	0.424893	BPI fold containing family A, member 2	1419348_at	protein coding gene
4016	Bpifa3	1.01449	0.0207546	0.810235	0.0913891	BPI fold containing family A, member 3	1432308_at	protein coding gene
4017	Bpifa5	-1.01528	-0.0218748	0.873292	0.0588406	BPI fold containing family A, member 5	1429342_s_at	protein coding gene
4018	Bpifb1	1.69588	0.762032	0.000167656	3.77558	BPI fold containing family B, member 1	1423719_at	protein coding gene
4019	Bpifb2	-1.16346	-0.218424	0.125877	0.900053	BPI fold containing family B, member 2	1418378_at	protein coding gene
4020	Bpifb3	-1.09628	-0.132615	0.427896	0.368662	BPI fold containing family B, member 3	1445760_at	protein coding gene
4021	Bpifb5	-1.04532	-0.0639419	0.712368	0.147295	BPI fold containing family B, member 5	1425046_at	protein coding gene
4022	Bpifb9b	-1.06768	-0.0944793	0.474505	0.323759	BPI fold containing family B, member 9B	1433967_at	protein coding gene
4023	Bpifc	1.00742	0.0106681	0.531837	0.274221	BPI fold containing family C	1437232_at	protein coding gene
4024	Bpnt1	1.04605	0.0649477	0.83444	0.0786051	bisphosphate 3'-nucleotidase 1	1418764_a_at	protein coding gene
4025	Bpnt2	-1.06367	-0.0890466	0.448918	0.347833	3'(2'), 5'-bisphosphate nucleotidase 2	1437288_at	protein coding gene
4026	Bptf	-1.15106	-0.202963	0.0542188	1.26585	bromodomain PHD finger transcription factor	1427310_at	protein coding gene
4027	Braf	-1.03649	-0.0516992	0.916903	0.0376765	Braf transforming gene	1425693_at	protein coding gene
4028	Brap	-1.2494	-0.32124	0.0648404	1.18815	BRCA1 associated protein	1416738_at	protein coding gene
4029	Brat1	-1.2322	-0.301235	0.0507317	1.29472	BRCA1-associated ATM activator 1	1427316_s_at	protein coding gene
4030	Brca1	-1.14015	-0.189219	0.189448	0.722511	breast cancer 1, early onset	1424629_at	protein coding gene
4031	Brca2	1.26791	0.342448	0.269755	0.56903	breast cancer 2, early onset	1419076_a_at	protein coding gene
4032	Brcc3	-1.12009	-0.163619	0.184722	0.733482	BRCA1/BRCA2-containing complex, subunit 3	1426605_at	protein coding gene
4033	Brd1	-1.11749	-0.160263	0.0632051	1.19925	bromodomain containing 1	1434821_at	protein coding gene
4034	Brd2	-1.00209	-0.00301641	0.981108	0.00828305	bromodomain containing 2	1423502_at	protein coding gene
4035	Brd3	1.21301	0.278589	0.687121	0.162967	bromodomain containing 3	1423199_at	protein coding gene
4036	Brd3os	1.189	0.249749	0.0300888	1.5216	bromodomain containing 3, opposite strand	1433917_x_at	protein coding gene
4037	Brd4	-1.26011	-0.33355	0.0471978	1.32608	bromodomain containing 4	1424922_a_at	protein coding gene
4038	Brd7	1.08295	0.114971	0.237183	0.624917	bromodomain containing 7	1448521_at	protein coding gene
4039	Brd8	1.05054	0.0711325	0.501913	0.299372	bromodomain containing 8	1427192_a_at	protein coding gene
4040	Brd9	-1.05543	-0.0778295	0.606025	0.21751	bromodomain containing 9	1456018_at	protein coding gene
4041	Brdt	-1.19192	-0.253291	0.289764	0.537956	bromodomain, testis-specific	1435502_a_at	protein coding gene
4042	Brf1	-1.16058	-0.214841	0.296287	0.528288	BRF1 homolog, subunit of RNA polymerase III transcription initiation factor IIIB (S. cerevisiae)	1429153_at	protein coding gene
4043	Brf2	-1.04701	-0.0662794	0.295249	0.529811	BRF2, subunit of RNA polymerase III transcription initiation factor, BRF1-like	1429561_at	protein coding gene
4044	Bri3	-1.30638	-0.385569	0.00860006	2.0655	brain protein I3	1416924_at	protein coding gene
4045	Bri3bp	-1.05042	-0.0709732	0.961344	0.0171214	Bri3 binding protein	1428743_at	protein coding gene
4046	Brinp1	1.36645	0.450432	0.00970848	2.01285	bone morphogenic protein/retinoic acid inducible neural specific 1	1417318_at	protein coding gene
4047	Brinp2	-1.01436	-0.0205726	0.684399	0.164691	bone morphogenic protein/retinoic acid inducible neural-specific 2	1438706_at	protein coding gene
4048	Brinp3	2.05991	1.04258	0.00947215	2.02355	bone morphogenetic protein/retinoic acid inducible neural specific 3	1434993_at	protein coding gene
4049	Brip1	1.01405	0.0201288	0.871656	0.059655	BRCA1 interacting protein C-terminal helicase 1	1458427_at	protein coding gene
4050	Brip1os	1.08197	0.11366	0.38868	0.410408	BRCA1 interacting protein C-terminal helicase 1, opposite strand	1433954_at	antisense lncRNA gene
4051	Brix1	-1.26038	-0.333861	0.0136534	1.86476	BRX1, biogenesis of ribosomes, homolog (S. cerevisiae)	1423841_at	protein coding gene
4052	Brk1	1.01728	0.0247197	0.897775	0.0468323	BRICK1, SCAR/WAVE actin-nucleating complex subunit	1423188_a_at	protein coding gene
4053	Brme1	-1.22298	-0.290402	0.0205451	1.68729	break repair meiotic recombinase recruitment factor 1	1453194_at	protein coding gene
4054	Brms1	1.05934	0.083163	0.405288	0.392236	breast cancer metastasis-suppressor 1	1417897_at	protein coding gene
4055	Brms1l	-1.53884	-0.621841	0.000408471	3.38884	breast cancer metastasis-suppressor 1-like	1452850_s_at	protein coding gene
4056	Brox	-1.04091	-0.0578481	0.262816	0.580349	BRO1 domain and CAAX motif containing	1430671_a_at	protein coding gene
4057	Brpf1	1.09324	0.128611	0.365466	0.437153	bromodomain and PHD finger containing, 1	1460402_at	protein coding gene
4058	Brpf3	-1.03478	-0.0493283	0.72915	0.137183	bromodomain and PHD finger containing, 3	1435225_s_at	protein coding gene
4059	Brs3	-1.11187	-0.152995	0.522879	0.281599	bombesin-like receptor 3	1422265_at	protein coding gene
4060	Brsk1	1.10802	0.147984	0.0859289	1.06586	BR serine/threonine kinase 1	1439892_at	protein coding gene
4061	Brsk2	-1.03082	-0.0437966	0.99792	0.000904273	BR serine/threonine kinase 2	1431826_a_at	protein coding gene
4062	Brwd1	-1.06121	-0.0857088	0.368208	0.433907	bromodomain and WD repeat domain containing 1	1427322_at	protein coding gene
4063	Brwd3	-1.1373	-0.185617	0.337989	0.471097	bromodomain and WD repeat domain containing 3	1441182_at	protein coding gene
4064	Bscl2	-1.03929	-0.0555955	0.524967	0.279868	Berardinelli-Seip congenital lipodystrophy 2 homolog (seipin)	1420632_a_at	protein coding gene
4065	Bsdc1	1.12993	0.176237	0.245639	0.609703	BSD domain containing 1	1427270_a_at	protein coding gene
4066	Bsg	1.02375	0.0338649	0.780977	0.107361	basigin	1456616_a_at	protein coding gene
4067	Bsn	-1.06953	-0.0969743	0.292588	0.533744	bassoon	1422023_at	protein coding gene
4068	Bsnd	-1.10171	-0.139741	0.180849	0.742683	Bartter syndrome, infantile, with sensorineural deafness (Barttin)	1421482_at	protein coding gene
4069	Bspry	-1.20777	-0.272343	0.527269	0.277968	B-box and SPRY domain containing	1450131_a_at	protein coding gene
4070	Bst1	1.34477	0.427361	0.0184576	1.73383	bone marrow stromal cell antigen 1	1449453_at	protein coding gene
4071	Bst2	1.14447	0.194675	0.241992	0.6162	bone marrow stromal cell antigen 2	1424921_at	protein coding gene
4072	Btaf1	1.08841	0.122227	0.338657	0.47024	BTAF1 RNA polymerase II, B-TFIID transcription factor-associated, (Mot1 homolog, S. cerevisiae)	1435248_a_at	protein coding gene
4073	Btbd1	1.05339	0.075041	0.455693	0.341328	BTB (POZ) domain containing 1	1455286_at	protein coding gene
4074	Btbd10	1.0307	0.0436315	0.708328	0.149765	BTB (POZ) domain containing 10	1438578_a_at	protein coding gene
4075	Btbd11	1.17118	0.227963	0.0553898	1.25657	BTB (POZ) domain containing 11	1428377_at	protein coding gene
4076	Btbd17	1.11473	0.156699	0.587899	0.230698	BTB (POZ) domain containing 17	1428303_at	protein coding gene
4077	Btbd18	1.03573	0.0506466	0.869638	0.0606616	BTB (POZ) domain containing 18	1438273_at	protein coding gene
4078	Btbd19	-1.33896	-0.421115	0.0905386	1.04317	BTB (POZ) domain containing 19	1429792_at	protein coding gene
4079	Btbd2	1.01203	0.0172535	0.793762	0.10031	BTB (POZ) domain containing 2	1424054_at	protein coding gene
4080	Btbd3	1.07943	0.11027	0.883075	0.0540025	BTB (POZ) domain containing 3	1425660_at	protein coding gene
4081	Btbd35f20	1.05794	0.0812633	0.910562	0.0406903	BTB domain containing 35, family member 20	1424537_at	protein coding gene
4082	Btbd6	1.07605	0.105744	0.159389	0.797541	BTB (POZ) domain containing 6	1435153_at	protein coding gene
4083	Btbd7	1.04449	0.0627932	0.682595	0.165837	BTB (POZ) domain containing 7	1432910_at	protein coding gene
4084	Btbd8	1.03502	0.0496628	0.555847	0.255044	BTB (POZ) domain containing 8	1436117_at	protein coding gene
4085	Btbd9	1.03671	0.0520152	0.944889	0.024619	BTB (POZ) domain containing 9	1431230_a_at	protein coding gene
4086	Btc	1.1172	0.159891	0.617746	0.20919	betacellulin, epidermal growth factor family member	1421161_at	protein coding gene
4087	Btd	1.03241	0.046016	0.357007	0.447323	biotinidase	1417987_at	protein coding gene
4088	Btf3	-1.15803	-0.211673	0.103557	0.984822	basic transcription factor 3	1423839_a_at	protein coding gene
4089	Btf3l4	-1.0003	-0.000438513	0.761106	0.118555	basic transcription factor 3-like 4	1424074_at	protein coding gene
4090	Btg1	1.03071	0.0436357	0.38679	0.412525	B cell translocation gene 1, anti-proliferative	1426083_a_at	protein coding gene
4091	Btg2	1.19847	0.261191	0.961248	0.0171643	B cell translocation gene 2, anti-proliferative	1416250_at	protein coding gene
4092	Btg3	-1.57902	-0.659029	0.00114306	2.94193	B cell translocation gene 3; B-cell translocation gene 3 pseudogene	1449007_at	protein coding gene
4093	Btg4	-1.10246	-0.140728	0.355386	0.449299	B cell translocation gene 4	1426520_at	protein coding gene
4094	Btk	1.3923	0.477465	0.0210745	1.67624	Bruton agammaglobulinemia tyrosine kinase	1422755_at	protein coding gene
4095	Btla	1.39122	0.476346	0.208751	0.680372	B and T lymphocyte associated	1455656_at	protein coding gene
4096	Btn1a1	-1.26113	-0.334723	0.169345	0.771229	butyrophilin, subfamily 1, member A1	1419175_a_at	protein coding gene
4097	Btnl10	-1.03377	-0.0479124	0.927887	0.0325051	butyrophilin-like 10	1421264_at	protein coding gene
4098	Btnl2	1.03316	0.0470665	0.848357	0.0714213	butyrophilin-like 2	1442199_at	protein coding gene
4099	Btnl9	1.19247	0.253955	0.127487	0.894533	butyrophilin-like 9	1436233_at	protein coding gene
4100	Btrc	-1.07951	-0.110379	0.956291	0.0194102	beta-transducin repeat containing protein	1417325_at	protein coding gene
4101	Bub1	1.17942	0.238081	0.13844	0.858739	budding uninhibited by benzimidazoles 1 homolog (S. cerevisiae)	1424046_at	protein coding gene
4102	Bub1b	1.01736	0.0248289	0.602115	0.220321	budding uninhibited by benzimidazoles 1 homolog, beta (S. cerevisiae)	1416961_at	protein coding gene
4103	Bub3	-1.09137	-0.126146	0.368132	0.433997	budding uninhibited by benzimidazoles 3 homolog (S. cerevisiae)	1416815_s_at	protein coding gene
4104	Bud13	-1.07604	-0.10573	0.26596	0.575184	BUD13 homolog (yeast)	1460355_at	protein coding gene
4105	Bud23	1.28847	0.36566	0.0231683	1.63511	BUD23, rRNA methyltransferase and ribosome maturation factor	1423575_a_at	protein coding gene
4106	Bud31	1.07099	0.0989491	0.318945	0.496284	BUD31 homolog (yeast); protein BUD31 homolog	1433611_s_at	protein coding gene
4107	Bves	-1.89664	-0.923446	0.00076056	3.11887	blood vessel epicardial substance	1419003_at	protein coding gene
4108	Bvht	1.21073	0.275881	0.0587336	1.23111	braveheart long non-coding RNA	1447975_a_at	lncRNA gene
4109	Bysl	1.04759	0.0670756	0.848771	0.0712096	bystin-like	1422767_at	protein coding gene
4110	Bzw1	-1.07826	-0.108705	0.352072	0.453368	basic leucine zipper and W2 domains 1	1423039_a_at	protein coding gene
4111	Bzw2	1.05983	0.0838342	0.613636	0.21209	basic leucine zipper and W2 domains 2	1423456_at	protein coding gene
4112	C030004G16Rik	-1.00644	-0.00926117	0.94289	0.0255392	RIKEN cDNA C030004G16 gene	1432378_at	lncRNA gene
4113	C030004M13Rik	1.07943	0.11027	0.44426	0.352362	RIKEN cDNA C030004M13 gene	1433332_at	lncRNA gene
4114	C030005H24Rik	-1.09024	-0.124652	0.845776	0.0727448	RIKEN cDNA C030005H24 gene	1432547_at	lncRNA gene
4115	C030005K15Rik	1.04716	0.0664833	0.888008	0.0515833	RIKEN cDNA C030005K15 gene	1446363_at	lncRNA gene
4116	C030006K11Rik	1.60358	0.681295	0.03756	1.42527	RIKEN cDNA C030006K11 gene; leucine rich repeat containing 24	1451085_at	protein coding gene
4117	C030007D22Rik	-1.06624	-0.0925376	0.283836	0.546933	RIKEN cDNA C030007D22 gene	1454342_at	lncRNA gene
4118	C030008P14Rik	1.14357	0.193542	0.600933	0.221174	RIKEN cDNA C030008P14 gene	1430879_at	lncRNA gene
4119	C030009J22Rik	-1.02053	-0.0293186	0.612504	0.212891	RIKEN cDNA C030009J22 gene	1458386_at	lncRNA gene
4120	C030010L15Rik	1.05307	0.0745972	0.431029	0.365493	RIKEN cDNA C030010L15 gene	1458717_at	lncRNA gene
4121	C030011G24Rik	1.00109	0.00157745	0.404721	0.392844	RIKEN cDNA C030011G24 gene	1432800_at	lncRNA gene
4122	C030011I16Rik	1.09516	0.131144	0.701717	0.153838	RIKEN cDNA C030011I16 gene	1433235_at	lncRNA gene
4123	C030011L09Rik	-2.23029	-1.15723	0.00893989	2.04867	RIKEN cDNA C030011L09 gene	1430068_at	lncRNA gene
4124	C030013C21Rik	-1.0461	-0.0650208	0.98831	0.00510681	RIKEN cDNA C030013C21 gene	1444183_at	lncRNA gene
4125	C030013D06Rik	-1.09687	-0.133395	0.511241	0.291374	RIKEN cDNA C030013D06 gene	1432254_at	lncRNA gene
4126	C030013G03Rik	1.23375	0.303055	0.0323135	1.49062	RIKEN cDNA C030013G03 gene	1442754_at	lncRNA gene
4127	C030014A21Rik	-1.08568	-0.1186	0.927887	0.0325051	RIKEN cDNA C030014A21 gene	1453897_at	lncRNA gene
4128	C030014I23Rik	1.49133	0.5766	0.0637707	1.19538	RIKEN cDNA C030014I23 gene	1453044_at	lncRNA gene
4129	C030014O09Rik	1.1772	0.235364	0.487345	0.312164	RIKEN cDNA C030014O09 gene	1433410_at	lncRNA gene
4130	C030015A19Rik	1.02604	0.0370856	0.825062	0.0835137	RIKEN cDNA C030015A19 gene	1431409_at	lncRNA gene
4131	C030015D19Rik	-1.20157	-0.264924	0.028075	1.55168	RIKEN cDNA C030015D19 gene	1459290_at	lncRNA gene
4132	C030017B01Rik	-1.96052	-0.971234	0.000358932	3.44499	RIKEN cDNA C030017B01 gene	1441369_at	lncRNA gene
4133	C030018P15Rik	-1.06259	-0.087585	0.316703	0.499348	RIKEN cDNA C030018P15 gene	1419941_at	lncRNA gene
4134	C030023E24Rik	-1.06259	-0.0875918	0.671145	0.173184	RIKEN cDNA C030023E24 gene	1456828_at	lncRNA gene
4135	C030026M15Rik	1.08438	0.116877	0.962969	0.0163876	RIKEN cDNA C030026M15 gene	1431418_at	lncRNA gene
4136	C030034I22Rik	1.04553	0.0642303	0.574408	0.240779	RIKEN cDNA C030034I22 gene	1435909_at	lncRNA gene
4137	C030040A22Rik	-1.11806	-0.161	0.474739	0.323545	RIKEN cDNA C030040A22 gene	1444353_at	lncRNA gene
4138	C030041B07Rik	1.06208	0.0868938	0.464792	0.332741	RIKEN cDNA C030041B07 gene	1453907_at	lncRNA gene
4139	C030043A13Rik	-1.00693	-0.00996339	0.607547	0.21642	RIKEN cDNA C030043A13 gene	1454531_at	lncRNA gene
4140	C030044M21Rik	1.02575	0.0366777	0.346606	0.460164	RIKEN cDNA C030044M21 gene	1432200_at	lncRNA gene
4141	C030044O21Rik	-1.10966	-0.150118	0.963844	0.0159933	RIKEN cDNA C030044O21 gene	1442518_at	lncRNA gene
4142	C030045M22Rik	1.03432	0.0486826	0.613034	0.212515	RIKEN cDNA C030045M22 gene	1433290_at	lncRNA gene
4143	C030046M01Rik	1.1262	0.171459	0.154959	0.809784	RIKEN cDNA C030046M01 gene	1433331_at	lncRNA gene
4144	C030047K22Rik	1.02184	0.0311623	0.931216	0.0309494	RIKEN cDNA C030047K22 gene	1430501_at	lncRNA gene
4145	C130009A20Rik	-1.16098	-0.215348	0.0848951	1.07112	RIKEN cDNA C130009A20 gene	1444109_at	lncRNA gene
4146	C130012C08Rik	-1.10542	-0.144589	0.41522	0.381722	RIKEN cDNA C130012C08 gene	1444278_at	lncRNA gene
4147	C130021I20Rik	-1.18642	-0.246611	0.158457	0.800087	Riken cDNA C130021I20 gene	1455416_at	lncRNA gene
4148	C130026I21Rik	1.11903	0.162251	0.199423	0.700226	RIKEN cDNA C130026I21 gene; sp110 nuclear body protein-like	1425078_x_at	protein coding gene
4149	C130026L21Rik	-1.20956	-0.274482	0.431979	0.364537	RIKEN cDNA C130026L21 gene	1442868_at	lncRNA gene
4150	C130034I24Rik	-1.01192	-0.0170924	0.959133	0.018121	RIKEN cDNA C130034I24 gene	1456526_at	lncRNA gene
4151	C130036L24Rik	-1.1154	-0.157556	0.368827	0.433177	RIKEN cDNA C130036L24 gene	1431350_at	lncRNA gene
4152	C130045F17Rik	1.00565	0.00812542	0.660703	0.179994	RIKEN cDNA C130045F17 gene	1457923_at	lncRNA gene
4153	C130046K22Rik	-1.05597	-0.0785634	0.434445	0.362065	RIKEN cDNA C130046K22 gene	1438275_at	lncRNA gene
4154	C130050O18Rik	1.00336	0.00483358	0.657378	0.182185	RIKEN cDNA C130050O18 gene	1441516_a_at	protein coding gene
4155	C130057M05Rik	1.0921	0.127104	0.122332	0.912458	RIKEN cDNA C130057M05 gene	1457334_at	lncRNA gene
4156	C130063H03Rik	1.0506	0.0712121	0.357007	0.447323	RIKEN cDNA C130063H03 gene	1459140_at	lncRNA gene
4157	C130070B15Rik	-1.00261	-0.00376053	0.909855	0.0410277	RIKEN cDNA C130070B15 gene	1441474_at	lncRNA gene
4158	C130071C03Rik	1.47277	0.558527	0.00290287	2.53717	RIKEN cDNA C130071C03 gene	1435179_at	lncRNA gene
4159	C130073F10Rik	1.02584	0.0368015	0.931415	0.0308566	RIKEN cDNA C130073F10 gene	1443945_at	protein coding gene
4160	C130075A20Rik	-1.11597	-0.158298	0.869522	0.0607196	RIKEN cDNA C130075A20 gene	1442845_at	lncRNA gene
4161	C130079B09Rik	-1.00331	-0.00476743	0.92111	0.0356884	RIKEN cDNA C130079B09 gene	1441632_at	lncRNA gene
4162	C130081A10Rik	-1.05121	-0.0720509	0.845625	0.0728223	RIKEN cDNA C130081A10 gene	1440709_at	lncRNA gene
4163	C130090I23Rik	-1.00382	-0.00550634	0.964974	0.0154843	RIKEN cDNA C130090I23 gene	1442490_at	lncRNA gene
4164	C130098B18Rik	1.08972	0.123954	0.994648	0.00233067	RIKEN cDNA C130098B18 gene	1446354_at	lncRNA gene
4165	C1d	-1.18779	-0.248277	0.336399	0.473146	C1D nuclear receptor co-repressor	1416886_at	protein coding gene
4166	C1galt1	1.1754	0.233155	0.200287	0.698347	core 1 synthase, glycoprotein-N-acetylgalactosamine 3-beta-galactosyltransferase, 1	1422772_at	protein coding gene
4167	C1galt1c1	-1.15755	-0.211081	0.0812278	1.0903	C1GALT1-specific chaperone 1	1416655_at	protein coding gene
4168	C1qa	1.5548	0.636733	0.0016269	2.78864	complement component 1, q subcomponent, alpha polypeptide	1417381_at	protein coding gene
4169	C1qb	1.71406	0.777414	0.00135699	2.86742	complement component 1, q subcomponent, beta polypeptide	1417063_at	protein coding gene
4170	C1qbp	1.09369	0.129208	0.140732	0.851608	complement component 1, q subcomponent binding protein	1448274_at	protein coding gene
4171	C1qc	1.66042	0.731549	0.00183747	2.73578	complement component 1, q subcomponent, C chain	1449401_at	protein coding gene
4172	C1ql1	-1.05717	-0.080206	0.352533	0.4528	complement component 1, q subcomponent-like 1	1422777_at	protein coding gene
4173	C1ql2	-1.15699	-0.21038	0.634557	0.197529	complement component 1, q subcomponent-like 2	1444687_at	protein coding gene
4174	C1ql3	1.56174	0.643153	0.0128044	1.89264	C1q-like 3	1425175_at	protein coding gene
4175	C1qtnf1	-1.39999	-0.485417	0.00273769	2.56262	C1q and tumor necrosis factor related protein 1	1448912_at	protein coding gene
4176	C1qtnf12	-1.65941	-0.730673	0.000375383	3.42553	C1q and tumor necrosis factor related 12	1417393_a_at	protein coding gene
4177	C1qtnf2	1.58825	0.667436	0.00158808	2.79913	C1q and tumor necrosis factor related protein 2	1431079_at	protein coding gene
4178	C1qtnf3	1.17954	0.238221	0.340866	0.467417	C1q and tumor necrosis factor related protein 3	1422606_at	protein coding gene
4179	C1qtnf4	-1.08945	-0.123604	0.370958	0.430675	C1q and tumor necrosis factor related protein 4	1417050_at	protein coding gene
4180	C1qtnf5	1.2979	0.37618	0.00682687	2.16578	C1q and tumor necrosis factor related protein 5; membrane-type frizzled-related protein	1424762_at	protein coding gene
4181	C1qtnf6	1.30459	0.383593	0.0701984	1.15367	C1q and tumor necrosis factor related protein 6	1431856_a_at	protein coding gene
4182	C1qtnf7	-1.30358	-0.382481	0.0478881	1.31977	C1q and tumor necrosis factor related protein 7	1429030_at	protein coding gene
4183	C1qtnf9	1.00319	0.00459487	0.42526	0.371346	C1q and tumor necrosis factor related protein 9	1442033_at	protein coding gene
4184	C1ra	1.74121	0.800094	0.0365286	1.43737	complement component 1, r subcomponent A; complement component 1, r subcomponent B	1456437_x_at	protein coding gene
4185	C1s1	1.91376	0.936413	0.00124877	2.90352	complement component 1, s subcomponent 1	1424041_s_at	protein coding gene
4186	C2	1.77415	0.82713	0.000996695	3.00144	complement component 2 (within H-2S)	1416051_at	protein coding gene
4187	C230007H23Rik	-1.12463	-0.169448	0.831343	0.0802199	RIKEN cDNA C230007H23 gene	1444982_at	lncRNA gene
4188	C230011H18Rik	-1.04699	-0.0662463	0.886966	0.052093	RIKEN cDNA C230011H18 gene	1457891_at	lncRNA gene
4189	C230014O12Rik	-1.05325	-0.0748452	0.691186	0.160405	RIKEN cDNA C230014O12 gene	1446877_at	lncRNA gene
4190	C230021G24Rik	-1.16955	-0.225958	0.209892	0.678005	RIKEN cDNA C230021G24 gene	1446218_at	lncRNA gene
4191	C230035I16Rik	-1.05907	-0.0827966	0.302542	0.519215	RIKEN cDNA C230035I16 gene	1458976_at	lncRNA gene
4192	C230037E05Rik	-1.02476	-0.0352903	0.430569	0.365957	RIKEN cDNA C230037E05 gene	1458942_at	lncRNA gene
4193	C230037L18Rik	-1.07293	-0.101552	0.61156	0.213561	RIKEN cDNA C230037L18 gene	1445291_at	lncRNA gene
4194	C230057M02Rik	-1.15376	-0.206349	0.319933	0.494941	RIKEN cDNA C230057M02 gene	1456364_at	lncRNA gene
4195	C230066G23Rik	-1.17868	-0.237172	0.772824	0.111919	RIKEN cDNA C230066G23 gene	1444340_at	lncRNA gene
4196	C230072F16Rik	-1.03981	-0.056313	0.816064	0.0882756	RIKEN cDNA C230072F16 gene	1446236_at	lncRNA gene
4197	C230085N15Rik	-1.08699	-0.120333	0.192709	0.715098	RIKEN cDNA C230085N15 gene	1438125_at	lncRNA gene
4198	C2cd2	1.3176	0.397911	0.00602394	2.22012	C2 calcium-dependent domain containing 2	1436344_at	protein coding gene
4199	C2cd2l	-1.21375	-0.279474	0.0143736	1.84244	C2 calcium-dependent domain containing 2-like	1428095_a_at	protein coding gene
4200	C2cd3	1.05126	0.0721195	0.711857	0.147607	C2 calcium-dependent domain containing 3	1454977_at	protein coding gene
4201	C2cd4b	1.05237	0.0736461	0.909113	0.0413823	C2 calcium-dependent domain containing 4B	1453326_at	protein coding gene
4202	C2cd4c	1.60959	0.686693	0.000434591	3.36192	C2 calcium-dependent domain containing 4C	1443344_at	protein coding gene
4203	C2cd5	-1.18278	-0.242184	0.0417823	1.37901	C2 calcium-dependent domain containing 5	1428220_at	protein coding gene
4204	C2cd6	-1.07909	-0.109814	0.843123	0.0741089	C2 calcium dependent domain containing 6	1437659_at	protein coding gene
4205	C3	2.59872	1.3778	0.000118139	3.9276	complement component 3	1423954_at	protein coding gene
4206	C330018D20Rik	1.12448	0.169255	0.393845	0.404675	RIKEN cDNA C330018D20 gene	1439783_at	protein coding gene
4207	C330022C24Rik	1.09628	0.132618	0.885699	0.0527136	RIKEN cDNA C330022C24 gene	1431497_at	lncRNA gene
4208	C330024D21Rik	1.04092	0.0578592	0.793028	0.100712	RIKEN cDNA C330024D21 gene	1441180_at	lncRNA gene
4209	C330026N13Rik	1.01321	0.0189304	0.570811	0.243508	RIKEN cDNA C330026N13 gene	1453895_at	lncRNA gene
4210	C3ar1	1.29149	0.369034	0.0272365	1.56485	complement component 3a receptor 1	1419482_at	protein coding gene
4211	C430002N11Rik	-1.72342	-0.785277	0.00165379	2.78152	RIKEN cDNA C430002N11 gene	1440510_at	lncRNA gene
4212	C430003N24Rik	1.04409	0.062253	0.816992	0.0877824	RIKEN cDNA C430003N24 gene	1457508_at	lncRNA gene
4213	C430039J16Rik	-1.11968	-0.163088	0.224354	0.649065	RIKEN cDNA C430039J16 gene	1454207_at	lncRNA gene
4214	C430042M11Rik	-1.03928	-0.055583	0.695493	0.157707	RIKEN cDNA C430042M11 gene	1457878_at	lncRNA gene
4215	C430045I18Rik	1.07115	0.0991646	0.249538	0.602864	RIKEN cDNA C430045I18 gene	1430633_s_at	lncRNA gene
4216	C430049A07Rik	-1.0128	-0.0183479	0.988405	0.00506511	RIKEN cDNA C430049A07 gene	1433352_at	lncRNA gene
4217	C4b	-1.01906	-0.0272404	0.802994	0.095288	complement component 4B (Chido blood group); complement C4-B	1418021_at	protein coding gene
4218	C4bp	-1.10385	-0.142539	0.474897	0.3234	complement component 4 binding protein	1418037_at	protein coding gene
4219	C4bp-ps1	-1.11306	-0.154533	0.478287	0.320312	complement component 4 binding protein, pseudogene 1	1431901_a_at	pseudogene
4220	C530005A16Rik	-1.10911	-0.149397	0.781726	0.106946	RIKEN cDNA C530005A16 gene	1443944_at	lncRNA gene
4221	C530007A02Rik	-1.05988	-0.0839064	0.464792	0.332741	RIKEN cDNA C530007A02 gene	1454523_at	lncRNA gene
4222	C530014P21Rik	-1.00555	-0.00799199	0.743529	0.128702	RIKEN cDNA C530014P21 gene	1441577_at	lncRNA gene
4223	C530020B09Rik	1.03531	0.0500628	0.874235	0.058372	RIKEN cDNA C530020B09 gene	1453513_at	lncRNA gene
4224	C530025M09Rik	-1.06469	-0.0904267	0.990129	0.00430839	RIKEN cDNA C530025M09 gene	1442232_at	protein coding gene
4225	C530030P08Rik	1.06988	0.097453	0.34665	0.460109	RIKEN cDNA C530030P08 gene	1441421_at	lncRNA gene
4226	C530044C16Rik	-3.18125	-1.6696	0.000358315	3.44573	RIKEN cDNA C530044C16 gene	1445247_at	lncRNA gene
4227	C530047H08Rik	-1.25304	-0.32543	0.0449586	1.34719	RIKEN cDNA C530047H08 gene	1455310_at	lncRNA gene
4228	C5ar1	1.07841	0.108903	0.783541	0.105938	complement component 5a receptor 1	1422190_at	protein coding gene
4229	C6	1.02951	0.0419578	0.829851	0.0809998	complement component 6	1449308_at	protein coding gene
4230	C630004L07Rik	-1.01089	-0.0156232	0.495295	0.305136	RIKEN cDNA C630004L07 gene	1447082_at	lncRNA gene
4231	C630016I17Rik	1.0307	0.0436287	0.887555	0.0518047	RIKEN cDNA C630016I17 gene	1446298_at	lncRNA gene
4232	C630043F03Rik	-1.04048	-0.057252	0.225055	0.647712	RIKEN cDNA C630043F03 gene	1433762_at	lncRNA gene
4233	C630050I24Rik	-1.00143	-0.00205726	0.585078	0.232786	RIKEN cDNA C630050I24 gene	1431656_at	lncRNA gene
4234	C730027H18Rik	1.08169	0.11329	0.101121	0.995157	RIKEN cDNA C730027H18 gene	1442546_at	lncRNA gene
4235	C730034F03Rik	1.03543	0.0502328	0.708272	0.1498	RIKEN cDNA C730034F03 gene	1446063_at	lncRNA gene
4236	C730036E19Rik	-1.03498	-0.0496043	0.502851	0.298561	RIKEN cDNA C730036E19 gene	1442612_at	lncRNA gene
4237	C76132	-1.07052	-0.0983185	0.597939	0.223343	expressed sequence C76132	1441146_at	DNA segment
4238	C76332	-1.08803	-0.121716	0.30562	0.514818	expressed sequence C76332	1447990_at	DNA segment
4239	C76336	1.05265	0.0740231	0.754902	0.12211	expressed sequence C76336	1448012_at	DNA segment
4240	C76411	-1.15356	-0.206098	0.0483935	1.31521	expressed sequence C76411	1444940_at	DNA segment
4241	C76434	-1.10355	-0.142153	0.281216	0.550959	expressed sequence C76434	1443409_at	DNA segment
4242	C76472	-1.0098	-0.0140682	0.920437	0.036006	expressed sequence C76472	1459893_at	DNA segment
4243	C76533	-1.00262	-0.00377636	0.959997	0.0177302	expressed sequence C76533	1448078_at	DNA segment
4244	C76554	-1.00055	-0.000786055	0.483716	0.31541	expressed sequence C76554	1441394_at	DNA segment
4245	C76555	1.06153	0.0861492	0.253894	0.595348	expressed sequence C76555	1442944_at	DNA segment
4246	C76614	-1.04101	-0.0579812	0.898999	0.0462408	expressed sequence C76614	1447956_at	DNA segment
4247	C76628	-1.10612	-0.145511	0.223476	0.650769	expressed sequence C76628	1420187_at	DNA segment
4248	C76662	1.17652	0.234527	0.448911	0.34784	expressed sequence C76662	1459428_at	DNA segment
4249	C76669	-1.01076	-0.0154333	0.80693	0.0931642	expressed sequence C76669	1446710_at	DNA segment
4250	C76751	-1.07815	-0.108565	0.72924	0.137129	expressed sequence C76751	1444867_at	DNA segment
4251	C76793	-1.10359	-0.142208	0.408954	0.388325	expressed sequence C76793	1444824_at	DNA segment
4252	C76798	-1.00417	-0.00600928	0.917233	0.0375201	expressed sequence C76798	1458879_at	DNA segment
4253	C76872	-1.01315	-0.0188492	0.955151	0.0199279	expressed sequence C76872	1444849_at	DNA segment
4254	C76876	-1.04085	-0.0577636	0.509717	0.292671	expressed sequence C76876	1444796_at	DNA segment
4255	C76938	-1.02491	-0.0355	0.43905	0.357486	expressed sequence C76938	1442705_at	DNA segment
4256	C77027	-1.06577	-0.0919015	0.590448	0.228818	expressed sequence C77027	1442941_at	DNA segment
4257	C77058	1.00847	0.0121639	0.894066	0.0486303	expressed sequence C77058	1444370_at	DNA segment
4258	C77068	1.06783	0.0946806	0.470304	0.327621	expressed sequence C77068	1459926_at	DNA segment
4259	C77080	-1.36627	-0.450238	0.00139756	2.85463	expressed sequence C77080	1433775_at	protein coding gene
4260	C77097	-1.03737	-0.0529347	0.709754	0.148892	expressed sequence C77097	1458737_at	DNA segment
4261	C77137	1.07783	0.108123	0.786022	0.104565	expressed sequence C77137	1447287_at	DNA segment
4262	C77144	1.07124	0.0992777	0.201175	0.696426	expressed sequence C77144	1419956_at	DNA segment
4263	C77190	-1.05629	-0.0790114	0.693473	0.15897	expressed sequence C77190	1442937_at	DNA segment
4264	C77267	-1.28061	-0.356829	0.318299	0.497165	expressed sequence C77267	1459496_at	DNA segment
4265	C77405	1.02677	0.0381116	0.440357	0.356195	expressed sequence C77405	1448093_s_at	DNA segment
4266	C77406	-1.01913	-0.0273452	0.944806	0.0246573	expressed sequence C77406	1442500_at	DNA segment
4267	C77438	-1.34239	-0.424802	0.0184317	1.73443	expressed sequence C77438	1446734_at	DNA segment
4268	C77494	1.01229	0.0176255	0.723916	0.140312	expressed sequence C77494	1445406_at	DNA segment
4269	C77534	-1.05563	-0.0781084	0.79561	0.0992999	expressed sequence C77534	1444467_at	DNA segment
4270	C77545	1.32534	0.406367	0.174552	0.758074	expressed sequence C77545	1419891_s_at	DNA segment
4271	C77581	1.08942	0.123554	0.524984	0.279854	expressed sequence C77581	1446776_at	DNA segment
4272	C77583	-1.0402	-0.0568609	0.912906	0.0395737	expressed sequence C77583	1446575_at	DNA segment
4273	C77609	-1.05607	-0.0787	0.385331	0.414165	expressed sequence C77609	1442540_at	DNA segment
4274	C77614	1.1579	0.211514	0.327483	0.484812	EST C77614	1443352_at	DNA segment
4275	C77626	1.03001	0.0426583	0.70077	0.154424	expressed sequence C77626	1444972_at	DNA segment
4276	C77631	1.08539	0.118219	0.224677	0.648441	expressed sequence C77631	1445195_at	DNA segment
4277	C77648	1.08749	0.120997	0.72822	0.137737	expressed sequence C77648	1444445_at	DNA segment
4278	C77649	1.19479	0.256757	0.710481	0.148448	expressed sequence C77649	1444984_at	unclassified gene
4279	C77651	1.00452	0.00650629	0.678577	0.168401	expressed sequence C77651	1444999_at	DNA segment
4280	C77673	1.14144	0.19086	0.146534	0.834063	expressed sequence C77673	1444677_at	DNA segment
4281	C77681	-1.12727	-0.172836	0.494279	0.306027	expressed sequence C77681	1442526_at	unclassified gene
4282	C77683	-1.01572	-0.022507	0.945194	0.0244792	expressed sequence C77683	1459685_at	DNA segment
4283	C77691	-1.15249	-0.204753	0.327031	0.485411	expressed sequence C77691	1443472_at	DNA segment
4284	C77717	-1.01403	-0.0201046	0.730408	0.136434	expressed sequence C77717	1457866_at	DNA segment
4285	C77798	1.00564	0.00810677	0.531873	0.274192	expressed sequence C77798	1442621_at	DNA segment
4286	C77805	1.01529	0.0218876	0.566389	0.246885	expressed sequence C77805	1445490_at	DNA segment
4287	C77815	1.07309	0.101776	0.288334	0.540104	expressed sequence C77815	1447182_at	DNA segment
4288	C77874	-1.02403	-0.0342552	0.80264	0.095479	expressed sequence C77874	1442665_at	DNA segment
4289	C77876	-1.10638	-0.14585	0.178501	0.748359	expressed sequence C77876	1458898_at	DNA segment
4290	C77905	1.04667	0.0658067	0.792025	0.101261	expressed sequence C77905	1459567_at	DNA segment
4291	C77949	-1.05222	-0.0734377	0.729958	0.136702	expressed sequence C77949	1458915_at	DNA segment
4292	C77973	-1.00644	-0.00926547	0.596132	0.224658	expressed sequence C77973	1446765_at	DNA segment
4293	C78024	1.00063	0.000910053	0.579036	0.237294	expressed sequence C78024	1458763_at	DNA segment
4294	C78115	-1.09321	-0.128573	0.907278	0.0422595	expressed sequence C78115	1446134_at	DNA segment
4295	C78128	-1.055	-0.0772389	0.59019	0.229008	expressed sequence C78128	1458734_at	DNA segment
4296	C78142	1.11878	0.161928	0.253434	0.596135	expressed sequence C78142	1449596_at	DNA segment
4297	C78148	1.01974	0.0281957	0.623797	0.204957	expressed sequence C78148	1458784_at	DNA segment
4298	C78200	1.03086	0.0438526	0.860353	0.0653235	expressed sequence C78200	1446752_at	DNA segment
4299	C78228	-1.2165	-0.282732	0.142964	0.844772	expressed sequence C78228	1448088_at	DNA segment
4300	C78282	-1.06902	-0.0962848	0.295777	0.529036	expressed sequence C78282	1459925_at	DNA segment
4301	C78334	-1.00177	-0.00255563	0.732263	0.135333	expressed sequence C78334	1446695_at	lncRNA gene
4302	C78344	-1.0823	-0.114102	0.796195	0.0989807	expressed sequence C78344	1443001_at	DNA segment
4303	C78441	1.05912	0.0828592	0.884251	0.0534242	expressed sequence C78441	1447981_at	DNA segment
4304	C78444	-1.1408	-0.190046	0.203324	0.691812	expressed sequence C78444	1459891_at	DNA segment
4305	C78452	-1.08408	-0.116475	0.415406	0.381527	expressed sequence C78452	1459586_at	DNA segment
4306	C78513	-1.19422	-0.256064	0.353682	0.451388	EST C78513	1443414_at	DNA segment
4307	C78515	-1.06054	-0.084799	0.616304	0.210205	expressed sequence C78515	1459152_at	DNA segment
4308	C78516	-1.01392	-0.0199509	0.762625	0.117689	expressed sequence C78516	1459469_at	DNA segment
4309	C78532	-1.225	-0.292785	0.387024	0.412262	expressed sequence C78532	1444829_at	DNA segment
4310	C78568	-1.03551	-0.0503387	0.897548	0.0469424	expressed sequence C78568	1446322_at	DNA segment
4311	C78651	-1.12628	-0.171562	0.0858443	1.06629	expressed sequence C78651	1459220_at	DNA segment
4312	C78662	-1.00147	-0.00211632	0.569581	0.244445	EST C78662	1442498_at	DNA segment
4313	C78692	1.10848	0.148589	0.856579	0.0672328	expressed sequence C78692	1446288_at	DNA segment
4314	C78704	1.07901	0.109711	0.779337	0.108275	expressed sequence C78704	1458862_at	DNA segment
4315	C78760	-1.12613	-0.171367	0.332116	0.478711	expressed sequence C78760	1459101_at	DNA segment
4316	C78809	1.17093	0.22766	0.151698	0.81902	expressed sequence C78809	1458826_at	DNA segment
4317	C78859	-1.37365	-0.458016	0.164799	0.783046	expressed sequence C78859; microRNA 138-2	1445502_at	lncRNA gene
4318	C78878	-1.0473	-0.066672	0.63851	0.194833	expressed sequence C78878	1442566_at	DNA segment
4319	C78888	-1.18166	-0.240814	0.657973	0.181792	expressed sequence C78888	1445335_at	DNA segment
4320	C78891	1.17672	0.234775	0.085057	1.07029	expressed sequence C78891	1458854_at	DNA segment
4321	C78893	-1.05399	-0.0758653	0.624306	0.204603	expressed sequence C78893	1442211_at	DNA segment
4322	C78948	-1.17492	-0.232558	0.234047	0.630696	expressed sequence C78948	1446790_at	DNA segment
4323	C79015	-1.01563	-0.0223806	0.790051	0.102345	expressed sequence C79015	1444887_at	DNA segment
4324	C79017	-1.10165	-0.139663	0.502432	0.298922	expressed sequence C79017	1444958_at	DNA segment
4325	C79122	-1.03157	-0.0448375	0.913965	0.0390705	expressed sequence C79122	1442597_at	DNA segment
4326	C79123	1.14303	0.192862	0.40946	0.387788	expressed sequence C79123	1446706_at	DNA segment
4327	C79130	-1.08948	-0.123638	0.506533	0.295392	expressed sequence C79130	1443461_at	protein coding gene
4328	C79206	-1.01665	-0.0238203	0.995461	0.00197562	expressed sequence C79206	1445905_at	DNA segment
4329	C79240	-1.02039	-0.0291193	0.754038	0.122606	expressed sequence C79240	1446018_at	DNA segment
4330	C79242	-1.05565	-0.0781316	0.198276	0.70273	expressed sequence C79242	1442494_at	DNA segment
4331	C79246	-1.08531	-0.118102	0.666892	0.175944	expressed sequence C79246	1445047_at	DNA segment
4332	C79250	1.03368	0.0477854	0.795203	0.0995222	expressed sequence C79250	1458786_at	DNA segment
4333	C79256	-1.04947	-0.0696637	0.802136	0.095752	expressed sequence C79256	1460139_at	DNA segment
4334	C79296	-1.07921	-0.109974	0.770127	0.113438	expressed sequence C79296	1446379_at	DNA segment
4335	C79329	1.0097	0.013921	0.651208	0.18628	expressed sequence C79329	1441401_at	DNA segment
4336	C79356	-1.10604	-0.145404	0.898999	0.0462408	expressed sequence C79356	1459652_at	DNA segment
4337	C79452	1.12036	0.163961	0.207558	0.682861	expressed sequence C79452	1442948_at	DNA segment
4338	C79461	-1.04617	-0.0651104	0.709564	0.149009	expressed sequence C79461	1445973_at	DNA segment
4339	C79468	-1.04612	-0.065047	0.992456	0.00328869	expressed sequence C79468	1459900_at	DNA segment
4340	C79490	-1.02424	-0.0345524	0.401791	0.396	expressed sequence C79490	1449595_at	DNA segment
4341	C79491	-1.03369	-0.0478092	0.678577	0.168401	expressed sequence C79491	1445005_at	DNA segment
4342	C79557	-1.04956	-0.0697791	0.755884	0.121545	expressed sequence C79557	1459088_at	DNA segment
4343	C79562	-1.07405	-0.103067	0.660338	0.180234	expressed sequence C79562	1443473_at	DNA segment
4344	C79595	-1.00139	-0.00200539	0.628914	0.201408	expressed sequence C79595	1445196_at	DNA segment
4345	C79601	1.17573	0.23356	0.933324	0.0299674	expressed sequence C79601	1445510_at	DNA segment
4346	C79607	1.15312	0.205539	0.917778	0.0372625	expressed sequence C79607	1457761_at	DNA segment
4347	C79657	1.01836	0.026242	0.799905	0.0969616	expressed sequence C79657	1447009_at	DNA segment
4348	C79685	-1.07799	-0.10834	0.534997	0.271649	expressed sequence C79685	1445491_at	DNA segment
4349	C79709	1.05562	0.0780865	0.560664	0.251297	expressed sequence C79709	1442932_at	DNA segment
4350	C79741	-1.07981	-0.110772	0.662687	0.178692	expressed sequence C79741	1443416_at	DNA segment
4351	C79743	-1.02984	-0.0424174	0.939892	0.0269222	expressed sequence C79743	1459468_at	DNA segment
4352	C79744	1.01042	0.0149537	0.576104	0.239499	expressed sequence C79744	1458935_at	DNA segment
4353	C79798	1.04676	0.0659307	0.442683	0.353907	expressed sequence C79798	1441374_at	lncRNA gene
4354	C79818	-1.10492	-0.143947	0.992473	0.00328147	expressed sequence C79818	1442851_at	DNA segment
4355	C79845	1.04831	0.0680709	0.973178	0.0118077	expressed sequence C79845	1442455_at	DNA segment
4356	C79870	1.0394	0.0557537	0.918331	0.0370007	expressed sequence C79870	1444970_at	DNA segment
4357	C79999	-1.04578	-0.0645863	0.558087	0.253298	expressed sequence C79999	1445910_at	DNA segment
4358	C80012	1.06101	0.0854328	0.399838	0.398116	expressed sequence C80012	1447965_at	DNA segment
4359	C80060	-1.05215	-0.0733404	0.293073	0.533025	expressed sequence C80060	1442984_at	DNA segment
4360	C80068	1.02951	0.0419592	0.697227	0.156626	expressed sequence C80068	1438755_at	DNA segment
4361	C80120	-1.12268	-0.166944	0.27457	0.561346	expressed sequence C80120	1441673_at	DNA segment
4362	C80143	1.06411	0.0896527	0.589843	0.229263	expressed sequence C80143	1441345_at	DNA segment
4363	C80154	-1.15743	-0.210926	0.546212	0.262639	expressed sequence C80154	1445276_at	DNA segment
4364	C80165	-1.00501	-0.0072156	0.433952	0.362558	expressed sequence C80165	1459186_at	DNA segment
4365	C80171	1.05812	0.0815019	0.666574	0.176151	expressed sequence C80171	1420027_at	DNA segment
4366	C80198	1.01814	0.0259289	0.802994	0.095288	expressed sequence C80198	1444918_at	DNA segment
4367	C80256	1.19705	0.259487	0.37224	0.429177	expressed sequence C80256	1456972_at	DNA segment
4368	C80258	1.0577	0.080925	0.379375	0.420932	expressed sequence C80258	1440513_at	DNA segment
4369	C80278	1.15212	0.204286	0.403222	0.394456	expressed sequence C80278	1458966_at	DNA segment
4370	C80279	1.06806	0.0949913	0.39016	0.408757	expressed sequence C80279	1445976_at	DNA segment
4371	C80283	-1.17186	-0.228803	0.0898479	1.04649	expressed sequence C80283	1458968_at	DNA segment
4372	C80310	1.09935	0.136648	0.515278	0.287958	expressed sequence C80310	1459498_at	DNA segment
4373	C80360	-1.06902	-0.0962929	0.614139	0.211733	expressed sequence C80360	1458041_at	DNA segment
4374	C80406	-1.0964	-0.13277	0.330515	0.480809	expressed sequence C80406	1447507_at	DNA segment
4375	C80425	-1.08185	-0.113506	0.470778	0.327184	expressed sequence C80425	1446914_at	DNA segment
4376	C80678	-1.01262	-0.0180858	0.492355	0.307722	expressed sequence C80678	1419953_at	DNA segment
4377	C80719	1.00248	0.00357633	0.872989	0.0589914	expressed sequence C80719	1447978_at	DNA segment
4378	C80763	-1.00798	-0.011467	0.937297	0.0281228	expressed sequence C80763	1447199_at	DNA segment
4379	C80865	1.03138	0.0445718	0.730408	0.136434	expressed sequence C80865	1442973_at	DNA segment
4380	C80889	-1.02604	-0.0370912	0.565567	0.247516	expressed sequence C80889	1460066_at	DNA segment
4381	C80893	-1.05337	-0.0750082	0.893003	0.0491473	expressed sequence C80893	1445049_at	DNA segment
4382	C80918	1.03386	0.0480436	0.844354	0.0734752	expressed sequence C80918	1446665_at	DNA segment
4383	C80993	-1.14454	-0.194764	0.18111	0.742058	expressed sequence C80993	1457475_at	DNA segment
4384	C80998	-1.06629	-0.0926026	0.293958	0.531715	expressed sequence C80998	1456050_at	DNA segment
4385	C81001	1.06814	0.0951008	0.853211	0.0689436	expressed sequence C81001	1445156_at	DNA segment
4386	C81600	1.37642	0.460922	0.0224462	1.64886	expressed sequence C81600	1449689_at	DNA segment
4387	C81608	-1.02912	-0.0414154	0.488711	0.310948	expressed sequence C81608	1442934_at	DNA segment
4388	C81615	-1.16563	-0.221107	0.0435737	1.36078	expressed sequence C81615	1446906_at	DNA segment
4389	C820005J03Rik	1.06278	0.0878376	0.431732	0.364785	RIKEN cDNA C820005J03 gene	1441432_at	lncRNA gene
4390	C85163	-1.03188	-0.0452682	0.593769	0.226382	expressed sequence C85163	1445810_at	DNA segment
4391	C85319	-1.06395	-0.0894276	0.71558	0.145342	expressed sequence C85319	1447267_at	DNA segment
4392	C85328	1.17452	0.232068	0.801844	0.0959101	expressed sequence C85328	1444815_at	DNA segment
4393	C85351	-1.04075	-0.0576194	0.948308	0.0230504	expressed sequence C85351	1459500_at	DNA segment
4394	C85395	-1.04445	-0.0627448	0.779844	0.107993	expressed sequence C85395	1447054_at	DNA segment
4395	C85403	-1.07009	-0.0977294	0.912485	0.039774	expressed sequence C85403	1459523_at	DNA segment
4396	C85445	1.00772	0.0110963	0.90736	0.0422203	expressed sequence C85445	1439198_at	DNA segment
4397	C85504	1.04001	0.0565974	0.948352	0.0230306	expressed sequence C85504	1457380_at	DNA segment
4398	C85546	-1.05776	-0.0810123	0.325194	0.487857	expressed sequence C85546	1458732_at	DNA segment
4399	C85600	-1.0572	-0.0802511	0.528049	0.277325	expressed sequence C85600	1459508_at	DNA segment
4400	C86090	-1.21619	-0.282372	0.59522	0.225323	expressed sequence C86090	1444819_at	DNA segment
4401	C86187	1.00482	0.00693134	0.941621	0.0261239	expressed sequence C86187	1433483_s_at	lncRNA gene
4402	C86345	1.01506	0.0215664	0.72774	0.138024	expressed sequence C86345	1445951_at	DNA segment
4403	C86371	-1.00568	-0.0081785	0.959541	0.0179363	expressed sequence C86371	1459572_at	DNA segment
4404	C86400	-1.0917	-0.126576	0.374065	0.427053	expressed sequence C86400	1446089_at	unclassified gene
4405	C86544	1.03564	0.0505156	0.845248	0.0730157	expressed sequence C86544	1447197_at	DNA segment
4406	C86753	-1.61791	-0.69413	0.00646513	2.18942	expressed sequence C86753	1441534_at	DNA segment
4407	C86865	-1.01397	-0.020015	0.739389	0.131127	expressed sequence C86865	1459574_at	DNA segment
4408	C86896	1.00048	0.000696653	0.576104	0.239499	expressed sequence C86896	1447332_at	DNA segment
4409	C87033	-1.27476	-0.350223	0.276492	0.558317	expressed sequence C87033	1458726_at	DNA segment
4410	C87114	-1.13295	-0.18008	0.199587	0.699868	expressed sequence C87114	1447001_at	pseudogene
4411	C87115	-1.05278	-0.0742026	0.339626	0.468999	expressed sequence C87115	1446857_at	DNA segment
4412	C87122	1.09929	0.136565	0.646167	0.189655	expressed sequence C87122	1443417_at	DNA segment
4413	C87312	1.03084	0.043819	0.718193	0.143759	expressed sequence C87312	1444857_at	DNA segment
4414	C87436	-1.0159	-0.0227541	0.432509	0.364005	expressed sequence C87436; predicted gene, 38849	1458430_at	protein coding gene
4415	C87487	1.02266	0.0323195	0.907512	0.0421478	expressed sequence C87487	1444840_at	lncRNA gene
4416	C87490	-1.16507	-0.22041	0.650722	0.186605	expressed sequence C87490	1459610_at	DNA segment
4417	C87580	1.13138	0.178078	0.180013	0.744696	expressed sequence C87580	1459564_at	DNA segment
4418	C87583	-1.02495	-0.0355578	0.536548	0.270392	expressed sequence C87583	1442527_at	DNA segment
4419	C87679	1.14294	0.192745	0.718035	0.143854	expressed sequence C87679	1446907_at	DNA segment
4420	C87882	-1.1291	-0.175177	0.3999	0.398049	expressed sequence C87882	1446033_at	DNA segment
4421	C87926	1.04688	0.0660892	0.809465	0.0918018	cDNA sequence, C87926	1445950_at	unclassified gene
4422	C88236	-1.20141	-0.264726	0.0600913	1.22119	expressed sequence C88236	1445590_at	DNA segment
4423	C8a	-1.02143	-0.0305847	0.822135	0.0850569	complement component 8, alpha polypeptide	1428012_at	protein coding gene
4424	C8b	-1.07822	-0.10865	0.745331	0.127651	complement component 8, beta polypeptide	1427472_a_at	protein coding gene
4425	C8g	-1.06726	-0.093909	0.552994	0.25728	complement component 8, gamma polypeptide	1451625_a_at	protein coding gene
4426	C9	-1.22598	-0.293937	0.0762473	1.11778	complement component 9	1422815_at	protein coding gene
4427	C920006O11Rik	-1.02211	-0.0315561	0.943373	0.0253167	RIKEN cDNA C920006O11 gene	1435704_at	lncRNA gene
4428	C920009B18Rik	-1.05019	-0.0706517	0.898309	0.0465742	RIKEN cDNA C920009B18 gene	1437898_at	lncRNA gene
4429	C920021L13Rik	1.03949	0.0558703	0.478705	0.319932	RIKEN cDNA C920021L13 gene	1449638_at	lncRNA gene
4430	C9orf72	-1.02849	-0.040532	0.81462	0.0890448	C9orf72, member of C9orf72-SMCR8 complex	1428468_at	protein coding gene
4431	Caap1	1.02472	0.0352354	0.752733	0.123359	caspase activity and apoptosis inhibitor 1	1424591_at	protein coding gene
4432	Cab39	-1.04615	-0.0650911	0.883905	0.0535942	calcium binding protein 39	1418432_at	protein coding gene
4433	Cab39l	1.03561	0.0504864	0.92675	0.0330376	calcium binding protein 39-like	1420733_at	protein coding gene
4434	Cabcoco1	1.09878	0.135909	0.449387	0.34738	ciliary associated calcium binding coiled-coil 1	1428812_at	protein coding gene
4435	Cabin1	-1.05489	-0.0770871	0.961248	0.0171643	calcineurin binding protein 1	1433686_at	protein coding gene
4436	Cables1	1.40321	0.488727	0.0104323	1.98162	CDK5 and Abl enzyme substrate 1	1422477_at	protein coding gene
4437	Cables2	1.58006	0.659982	0.00279523	2.55358	CDK5 and Abl enzyme substrate 2	1452307_at	protein coding gene
4438	Cabp1	1.58604	0.665428	0.000522218	3.28215	calcium binding protein 1	1421255_a_at	protein coding gene
4439	Cabp2	-1.18111	-0.240143	0.431942	0.364575	calcium binding protein 2	1420597_a_at	protein coding gene
4440	Cabp4	-1.10841	-0.148486	0.468137	0.329627	calcium binding protein 4	1425878_at	protein coding gene
4441	Cabp5	-1.04031	-0.057019	0.881444	0.0548054	calcium binding protein 5	1421780_a_at	protein coding gene
4442	Cabp7	2.09132	1.06441	0.000671151	3.17318	calcium binding protein 7	1425963_at	protein coding gene
4443	Cabs1	1.10711	0.146801	0.737014	0.132524	calcium binding protein, spermatid specific 1	1429744_at	protein coding gene
4444	Cabyr	1.04046	0.0572284	0.417636	0.379202	calcium-binding tyrosine-(Y)-phosphorylation regulated (fibrousheathin 2)	1424558_a_at	protein coding gene
4445	Cacfd1	-1.07323	-0.101966	0.679056	0.168095	calcium channel flower domain containing 1	1424690_at	protein coding gene
4446	Cachd1	-1.03873	-0.0548207	0.999598	0.000174708	cache domain containing 1	1436030_at	protein coding gene
4447	Cacna1a	-1.25564	-0.328419	0.0528071	1.27731	calcium channel, voltage-dependent, P/Q type, alpha 1A subunit	1420287_at	protein coding gene
4448	Cacna1b	-1.84779	-0.885802	0.000186646	3.72898	calcium channel, voltage-dependent, N type, alpha 1B subunit	1425812_a_at	protein coding gene
4449	Cacna1c	-2.81961	-1.4955	0.000110605	3.95622	calcium channel, voltage-dependent, L type, alpha 1C subunit	1421297_a_at	protein coding gene
4450	Cacna1d	1.04906	0.0690917	0.768927	0.114115	calcium channel, voltage-dependent, L type, alpha 1D subunit	1427974_s_at	protein coding gene
4451	Cacna1e	-1.06799	-0.0948995	0.250195	0.601721	calcium channel, voltage-dependent, R type, alpha 1E subunit	1421692_at	protein coding gene
4452	Cacna1f	-1.14825	-0.199436	0.30359	0.517712	calcium channel, voltage-dependent, alpha 1F subunit	1449955_at	protein coding gene
4453	Cacna1g	1.70667	0.771184	0.0899158	1.04616	calcium channel, voltage-dependent, T type, alpha 1G subunit	1423365_at	protein coding gene
4454	Cacna1h	1.46728	0.553145	0.00775094	2.11065	calcium channel, voltage-dependent, T type, alpha 1H subunit	1422710_a_at	protein coding gene
4455	Cacna1s	-1.05377	-0.0755586	0.715058	0.145659	calcium channel, voltage-dependent, L type, alpha 1S subunit	1420442_at	protein coding gene
4456	Cacna2d1	-2.81868	-1.49502	8.45048e-05	4.07312	calcium channel, voltage-dependent, alpha2/delta subunit 1	1425861_x_at	protein coding gene
4457	Cacna2d2	-1.10156	-0.139545	0.221657	0.654319	calcium channel, voltage-dependent, alpha 2/delta subunit 2	1426185_at	protein coding gene
4458	Cacna2d3	1.57933	0.659315	0.0016316	2.78739	calcium channel, voltage-dependent, alpha2/delta subunit 3	1419225_at	protein coding gene
4459	Cacna2d4	1.00759	0.0109144	0.961694	0.0169632	calcium channel, voltage-dependent, alpha 2/delta subunit 4	1441084_at	protein coding gene
4460	Cacnb1	-1.23049	-0.299236	0.0967604	1.0143	calcium channel, voltage-dependent, beta 1 subunit	1425777_at	protein coding gene
4461	Cacnb2	1.22367	0.291212	0.24692	0.607444	calcium channel, voltage-dependent, beta 2 subunit	1452476_at	protein coding gene
4462	Cacnb3	-1.58249	-0.6622	0.000465069	3.33248	calcium channel, voltage-dependent, beta 3 subunit	1448656_at	protein coding gene
4463	Cacnb4	-1.11264	-0.153989	0.182168	0.739527	calcium channel, voltage-dependent, beta 4 subunit	1436912_at	protein coding gene
4464	Cacng1	1.08116	0.112575	0.613034	0.212515	calcium channel, voltage-dependent, gamma subunit 1	1422813_at	protein coding gene
4465	Cacng2	1.6959	0.762049	0.000993916	3.00265	calcium channel, voltage-dependent, gamma subunit 2	1420596_at	protein coding gene
4466	Cacng3	-1.49426	-0.579432	0.00254312	2.59463	calcium channel, voltage-dependent, gamma subunit 3	1450520_at	protein coding gene
4467	Cacng4	1.09891	0.136067	0.718862	0.143354	calcium channel, voltage-dependent, gamma subunit 4	1450975_at	protein coding gene
4468	Cacng5	1.47433	0.560059	0.0165148	1.78213	calcium channel, voltage-dependent, gamma subunit 5	1426330_at	protein coding gene
4469	Cacng6	1.09302	0.128318	0.545761	0.262997	calcium channel, voltage-dependent, gamma subunit 6	1425730_at	protein coding gene
4470	Cacng7	1.17868	0.237171	0.484756	0.314476	calcium channel, voltage-dependent, gamma subunit 7	1426336_at	protein coding gene
4471	Cacng8	1.34398	0.426513	0.486122	0.313255	calcium channel, voltage-dependent, gamma subunit 8	1451864_at	protein coding gene
4472	Cactin	1.08735	0.12082	0.535891	0.270924	cactin, spliceosome C complex subunit	1452760_at	protein coding gene
4473	Cacul1	-1.07892	-0.109584	0.195164	0.709601	CDK2 associated, cullin domain 1	1424982_a_at	protein coding gene
4474	Cacybp	1.02823	0.0401644	0.810792	0.0910907	calcyclin binding protein	1452047_at	protein coding gene
4475	Cad	1.1921	0.253505	0.0399036	1.39899	carbamoyl-phosphate synthetase 2, aspartate transcarbamylase, and dihydroorotase	1452829_at	protein coding gene
4476	Cadm1	-2.36006	-1.23882	2.396e-05	4.62051	cell adhesion molecule 1	1417376_a_at	protein coding gene
4477	Cadm2	-1.31219	-0.391976	0.0392693	1.40595	cell adhesion molecule 2	1429211_at	protein coding gene
4478	Cadm3	1.14165	0.191123	0.0361866	1.44145	cell adhesion molecule 3	1418921_at	protein coding gene
4479	Cadm4	1.52209	0.606056	0.000621531	3.20654	cell adhesion molecule 4	1426263_at	protein coding gene
4480	Cadps	-1.15343	-0.205932	0.057097	1.24339	Ca2+-dependent secretion activator	1448955_s_at	protein coding gene
4481	Cadps2	1.70869	0.772888	0.000816286	3.08816	Ca2+-dependent activator protein for secretion 2	1451499_at	protein coding gene
4482	Cage1	-1.07616	-0.105891	0.915905	0.0381496	cancer antigen 1	1434810_a_at	protein coding gene
4483	Cahm	1.01153	0.0165434	0.992203	0.00339933	colon adenocarcinoma hypermethylated RNA	1429748_at	lncRNA gene
4484	Calb1	1.74155	0.80037	0.000920735	3.03587	calbindin 1	1417504_at	protein coding gene
4485	Calb2	1.84521	0.883783	0.00133907	2.8732	calbindin 2	1451129_at	protein coding gene
4486	Calca	-1.13739	-0.185724	0.0958845	1.01825	calcitonin/calcitonin-related polypeptide, alpha	1427355_at	protein coding gene
4487	Calcb	-3.71758	-1.89436	2.79324e-05	4.55389	calcitonin-related polypeptide, beta	1422639_at	protein coding gene
4488	Calcoco1	1.07324	0.101974	0.400027	0.397911	calcium binding and coiled coil domain 1	1428513_at	protein coding gene
4489	Calcoco2	1.10822	0.148247	0.451095	0.345732	calcium binding and coiled-coil domain 2	1429483_at	protein coding gene
4490	Calcr	1.07961	0.110517	0.795793	0.0991999	calcitonin receptor	1418688_at	protein coding gene
4491	Calcrl	-1.07173	-0.0999348	0.286902	0.542266	calcitonin receptor-like	1418489_a_at	protein coding gene
4492	Cald1	1.32137	0.40204	0.0103923	1.98329	caldesmon 1	1424768_at	protein coding gene
4493	Calhm2	1.15384	0.206447	0.0669329	1.17436	calcium homeostasis modulator 2	1417218_at	protein coding gene
4494	Calhm4	-1.31821	-0.398575	0.0523103	1.28141	calcium homeostasis modulator family member 4	1436873_at	protein coding gene
4495	Calhm5	1.45175	0.537794	0.0157419	1.80294	calcium homeostasis modulator family member 5	1424680_at	protein coding gene
4496	Calhm6	1.13432	0.181826	0.0367179	1.43512	calcium homeostasis modulator family member 6	1436576_at	protein coding gene
4497	Calm1	-1.27618	-0.351834	0.00622449	2.2059	calmodulin 1	1417365_a_at	protein coding gene
4498	Calm2	-1.03756	-0.0531975	0.780758	0.107484	calmodulin 2	1422414_a_at	protein coding gene
4499	Calm3	1.16189	0.216476	0.0983613	1.00718	calmodulin 3	1426710_at	protein coding gene
4500	Calm4	1.03527	0.0500015	0.700909	0.154338	calmodulin 4	1450633_at	protein coding gene
4501	Calml3	1.58612	0.665506	0.0277918	1.55608	calmodulin-like 3	1418608_at	protein coding gene
4502	Calml4	-1.54754	-0.629972	0.012077	1.91804	calmodulin-like 4	1424713_at	protein coding gene
4503	Caln1	1.79301	0.842386	0.00120748	2.91812	calneuron 1	1425846_a_at	protein coding gene
4504	Calr	1.10744	0.14723	0.32295	0.490864	calreticulin	1417606_a_at	protein coding gene
4505	Calr3	1.35602	0.439376	0.225775	0.646324	calreticulin 3	1431255_at	protein coding gene
4506	Calu	1.31848	0.398879	0.00383842	2.41585	calumenin	1415870_at	protein coding gene
4507	Caly	1.07478	0.104043	0.218678	0.660194	calcyon neuron-specific vesicular protein	1428813_a_at	protein coding gene
4508	Camk1	-1.04718	-0.0665108	0.539998	0.267608	calcium/calmodulin-dependent protein kinase I	1417604_at	protein coding gene
4509	Camk1d	-1.01251	-0.0179404	0.951343	0.0216627	calcium/calmodulin-dependent protein kinase ID	1426389_at	protein coding gene
4510	Camk1g	-1.66799	-0.738107	0.000839932	3.07576	calcium/calmodulin-dependent protein kinase I gamma	1424633_at	protein coding gene
4511	Camk2a	-2.23884	-1.16275	0.000170514	3.76824	calcium/calmodulin-dependent protein kinase II alpha	1452453_a_at	protein coding gene
4512	Camk2b	1.05995	0.0839949	0.371977	0.429484	calcium/calmodulin-dependent protein kinase II, beta	1448676_at	protein coding gene
4513	Camk2d	-1.55721	-0.638966	0.00309484	2.50936	calcium/calmodulin-dependent protein kinase II, delta	1422659_at	protein coding gene
4514	Camk2g	-1.02125	-0.0303347	0.88984	0.0506881	calcium/calmodulin-dependent protein kinase II gamma	1423941_at	protein coding gene
4515	Camk2n1	-1.02912	-0.041414	0.664023	0.177817	calcium/calmodulin-dependent protein kinase II inhibitor 1	1440455_at	protein coding gene
4516	Camk2n2	1.34394	0.426463	0.00592957	2.22698	calcium/calmodulin-dependent protein kinase II inhibitor 2	1429204_at	protein coding gene
4517	Camk4	-1.33165	-0.413213	0.0150116	1.82357	calcium/calmodulin-dependent protein kinase IV	1421941_at	protein coding gene
4518	Camkk1	1.18116	0.2402	0.0677048	1.16938	calcium/calmodulin-dependent protein kinase kinase 1, alpha	1418954_at	protein coding gene
4519	Camkk2	-1.48307	-0.568584	0.00189838	2.72162	calcium/calmodulin-dependent protein kinase kinase 2, beta	1424474_a_at	protein coding gene
4520	Camkmt	-1.10716	-0.146869	0.1884	0.724919	calmodulin-lysine N-methyltransferase	1432504_at	protein coding gene
4521	Camkv	-1.1952	-0.257247	0.279651	0.553384	CaM kinase-like vesicle-associated	1423802_at	protein coding gene
4522	Caml	-1.16148	-0.215963	0.0324235	1.48914	calcium modulating ligand	1417842_at	protein coding gene
4523	Camp	2.29865	1.20079	0.000262758	3.58044	cathelicidin antimicrobial peptide	1419691_at	protein coding gene
4524	Camsap1	-1.1514	-0.203393	0.111548	0.952539	calmodulin regulated spectrin-associated protein 1	1435530_at	protein coding gene
4525	Camsap2	-1.07818	-0.108591	0.330926	0.480269	calmodulin regulated spectrin-associated protein family, member 2	1429044_at	protein coding gene
4526	Camsap3	-1.17937	-0.238016	0.144283	0.840785	calmodulin regulated spectrin-associated protein family, member 3	1432464_a_at	protein coding gene
4527	Camta1	-1.09863	-0.135703	0.579819	0.236708	calmodulin binding transcription activator 1; uncharacterized LOC105247640	1457956_at	protein coding gene
4528	Camta2	1.07425	0.103331	0.277182	0.557235	calmodulin binding transcription activator 2	1426901_s_at	protein coding gene
4529	Cand1	-1.17278	-0.22993	0.0312419	1.50526	cullin associated and neddylation disassociated 1	1428648_at	protein coding gene
4530	Cand2	1.68324	0.751242	0.00317143	2.49875	cullin-associated and neddylation-dissociated 2 (putative)	1429621_at	protein coding gene
4531	Cant1	1.0156	0.022338	0.677339	0.169194	calcium activated nucleotidase 1	1421476_a_at	protein coding gene
4532	Canx	-1.05617	-0.0788352	0.447024	0.34967	calnexin	1415692_s_at	protein coding gene
4533	Cap1	-2.03597	-1.02572	0.836244	0.0776668	CAP, adenylate cyclase-associated protein 1 (yeast)	1417461_at	protein coding gene
4534	Cap2	1.90549	0.93016	0.000295317	3.52971	CAP, adenylate cyclase-associated protein, 2 (yeast)	1423222_at	protein coding gene
4535	Capg	1.79546	0.844351	0.000290043	3.53754	capping protein (actin filament), gelsolin-like	1450355_a_at	protein coding gene
4536	Capn1	-1.06067	-0.0849799	0.27424	0.561869	calpain 1	1417228_at	protein coding gene
4537	Capn10	-1.11933	-0.162639	0.136026	0.866377	calpain 10	1416265_at	protein coding gene
4538	Capn11	-1.18711	-0.247457	0.108133	0.966043	calpain 11	1445698_at	protein coding gene
4539	Capn12	-1.07159	-0.0997517	0.447125	0.349571	calpain 12	1449970_at	protein coding gene
4540	Capn13	-1.25125	-0.323374	0.232648	0.633301	calpain 13	1437960_at	protein coding gene
4541	Capn15	1.04764	0.0671389	0.404612	0.392961	calpain 15	1427785_x_at	protein coding gene
4542	Capn2	1.09396	0.12956	0.169266	0.771431	calpain 2	1416257_at	protein coding gene
4543	Capn3	-1.06581	-0.0919516	0.945284	0.0244379	calpain 3	1426043_a_at	protein coding gene
4544	Capn5	-3.89033	-1.95989	0.000245975	3.60911	calpain 5	1418671_at	protein coding gene
4545	Capn6	1.1312	0.17785	0.22135	0.65492	calpain 6	1421952_at	protein coding gene
4546	Capn7	-1.24861	-0.320325	0.0625202	1.20398	calpain 7	1423096_at	protein coding gene
4547	Capn8	-1.13907	-0.187853	0.49484	0.305535	calpain 8	1421634_at	protein coding gene
4548	Capn9	-6.61283	-2.72527	8.06713e-05	4.09328	calpain 9	1422876_at	protein coding gene
4549	Capns1	-1.18489	-0.244757	0.0179035	1.74706	calpain, small subunit 1	1426400_a_at	protein coding gene
4550	Capns2	1.00007	9.80999e-05	0.95859	0.0183673	calpain, small subunit 2	1429067_at	protein coding gene
4551	Caprin1	1.00325	0.00468403	0.906226	0.0427636	cell cycle associated protein 1	1416461_at	protein coding gene
4552	Caprin2	-1.00636	-0.00915079	0.998131	0.000812325	caprin family member 2	1427944_at	protein coding gene
4553	Caps2	-1.06174	-0.0864305	0.789033	0.102905	calcyphosphine 2	1431539_at	protein coding gene
4554	Capsl	1.19583	0.258007	0.0412267	1.38482	calcyphosine-like	1429891_at	protein coding gene
4555	Capza1	-1.05776	-0.081011	0.327419	0.484896	capping protein (actin filament) muscle Z-line, alpha 1	1439455_x_at	protein coding gene
4556	Capza2	-1.15776	-0.211339	0.122838	0.910667	capping protein (actin filament) muscle Z-line, alpha 2	1423057_at	protein coding gene
4557	Capza3	-1.1009	-0.138678	0.761211	0.118495	capping protein (actin filament) muscle Z-line, alpha 3	1418556_at	protein coding gene
4558	Capzb	-1.20956	-0.274487	0.0259045	1.58662	capping protein (actin filament) muscle Z-line, beta	1417259_a_at	protein coding gene
4559	Car1	1.62042	0.696366	0.0263369	1.57944	carbonic anhydrase 1	1416193_at	protein coding gene
4560	Car10	1.02021	0.0288591	0.715074	0.145649	carbonic anhydrase 10	1424547_at	protein coding gene
4561	Car11	-1.31273	-0.392567	0.0100961	1.99585	carbonic anhydrase 11	1424379_at	protein coding gene
4562	Car12	-1.23889	-0.309047	0.0839312	1.07608	carbonic anyhydrase 12	1428485_at	protein coding gene
4563	Car13	1.65695	0.728534	0.0284931	1.54526	carbonic anhydrase 13	1421307_at	protein coding gene
4564	Car14	1.33226	0.413876	0.0753726	1.12279	carbonic anhydrase 14	1450725_s_at	protein coding gene
4565	Car15	-1.008	-0.0114899	0.888744	0.0512233	carbonic anhydrase 15	1449234_at	protein coding gene
4566	Car2	2.13261	1.09262	6.66872e-05	4.17596	carbonic anhydrase 2	1448752_at	protein coding gene
4567	Car3	3.85068	1.94511	0.00176597	2.75302	carbonic anhydrase 3	1449434_at	protein coding gene
4568	Car4	1.3884	0.473422	0.0088681	2.05217	carbonic anhydrase 4	1418094_s_at	protein coding gene
4569	Car5a	-1.1139	-0.155626	0.949337	0.0225795	carbonic anhydrase 5a, mitochondrial	1419525_at	protein coding gene
4570	Car5b	1.01722	0.0246346	0.946611	0.0238284	carbonic anhydrase 5b, mitochondrial	1419705_at	protein coding gene
4571	Car6	1.05544	0.0778405	0.373854	0.427298	carbonic anhydrase 6	1421001_a_at	protein coding gene
4572	Car7	1.05865	0.0822325	0.807289	0.0929708	carbonic anhydrase 7	1452484_at	protein coding gene
4573	Car8	-1.68073	-0.749089	0.000257943	3.58848	carbonic anhydrase 8	1424958_at	protein coding gene
4574	Car9	-1.09064	-0.125172	0.542638	0.26549	carbonic anhydrase 9	1427013_at	protein coding gene
4575	Card10	1.18081	0.239776	0.0747605	1.12633	caspase recruitment domain family, member 10	1449491_at	protein coding gene
4576	Card11	1.06876	0.0959447	0.711116	0.14806	caspase recruitment domain family, member 11	1430257_at	protein coding gene
4577	Card14	1.0414	0.0585229	0.663661	0.178054	caspase recruitment domain family, member 14	1450142_a_at	protein coding gene
4578	Card19	1.04835	0.0681149	0.534596	0.271974	caspase recruitment domain family, member 19	1431359_a_at	protein coding gene
4579	Card6	1.1405	0.18966	0.452793	0.3441	caspase recruitment domain family, member 6	1436395_at	protein coding gene
4580	Carf	-1.14091	-0.19018	0.12001	0.920784	calcium response factor	1425313_at	protein coding gene
4581	Carhsp1	-4.63372	-2.21217	7.49131e-06	5.12544	calcium regulated heat stable protein 1	1415975_at	protein coding gene
4582	Carlr	-1.04616	-0.0651049	0.780478	0.10764	cardiac and apoptosis-related long non-coding RNA	1429840_at	lncRNA gene
4583	Carm1	-1.02927	-0.0416243	0.77615	0.110055	coactivator-associated arginine methyltransferase 1	1419743_s_at	protein coding gene
4584	Carmil1	-1.04616	-0.0650994	0.285093	0.545014	capping protein regulator and myosin 1 linker 1	1451804_a_at	protein coding gene
4585	Carmil2	1.04138	0.0584911	0.649006	0.187751	capping protein regulator and myosin 1 linker 2	1439583_x_at	protein coding gene
4586	Carmil3	-1.43108	-0.517107	0.0256864	1.5903	capping protein regulator and myosin 1 linker 3	1436010_at	protein coding gene
4587	Carnmt1	1.02882	0.0409864	0.6925	0.15958	carnosine N-methyltransferase 1	1429458_at	protein coding gene
4588	Carns1	1.16497	0.220298	0.187879	0.726122	carnosine synthase 1	1427146_at	protein coding gene
4589	Cars	-1.09351	-0.128961	0.432208	0.364308	cysteinyl-tRNA synthetase	1427330_at	protein coding gene
4590	Cars2	1.01197	0.0171694	0.986051	0.00610067	cysteinyl-tRNA synthetase 2 (mitochondrial)(putative)	1428524_at	protein coding gene
4591	Cartpt	-3.72796	-1.89839	0.00206631	2.6848	CART prepropeptide	1422825_at	protein coding gene
4592	Casc3	-1.04683	-0.0660217	0.5903	0.228927	cancer susceptibility candidate 3	1416736_at	protein coding gene
4593	Casd1	1.00644	0.00926117	0.645679	0.189983	CAS1 domain containing 1	1427463_at	protein coding gene
4594	Cask	1.05769	0.0809196	0.890806	0.0502167	calcium/calmodulin-dependent serine protein kinase (MAGUK family)	1422518_at	protein coding gene
4595	Caskin1	-1.23401	-0.303356	0.128638	0.89063	CASK interacting protein 1	1455397_at	protein coding gene
4596	Caskin2	1.53853	0.621554	0.000428589	3.36796	CASK-interacting protein 2	1450691_at	protein coding gene
4597	Casp1	-1.69751	-0.763418	0.00208004	2.68193	caspase 1	1449265_at	protein coding gene
4598	Casp12	1.55214	0.634256	0.00360637	2.44293	caspase 12	1418981_at	protein coding gene
4599	Casp14	1.11172	0.152788	0.275798	0.559408	caspase 14	1418748_at	protein coding gene
4600	Casp2	1.24145	0.312025	0.0119255	1.92352	caspase 2	1448165_at	protein coding gene
4601	Casp3	-1.1573	-0.210765	0.0600849	1.22123	caspase 3	1426165_a_at	protein coding gene
4602	Casp4	1.19958	0.262535	0.138115	0.859759	caspase 4, apoptosis-related cysteine peptidase	1449591_at	protein coding gene
4603	Casp6	1.45305	0.539081	0.000935493	3.02896	caspase 6	1415995_at	protein coding gene
4604	Casp7	1.18242	0.241745	0.171084	0.76679	caspase 7	1426062_a_at	protein coding gene
4605	Casp8	1.71864	0.781272	0.00175907	2.75472	caspase 8	1424552_at	protein coding gene
4606	Casp8ap2	-1.05059	-0.0711984	0.552205	0.2579	caspase 8 associated protein 2	1449217_at	protein coding gene
4607	Casp9	-1.15487	-0.207725	0.117354	0.930502	caspase 9	1426125_a_at	protein coding gene
4608	Casq1	1.52776	0.611421	0.138581	0.858295	calsequestrin 1	1422598_at	protein coding gene
4609	Casq2	1.4659	0.551787	0.0354772	1.45005	calsequestrin 2	1422529_s_at	protein coding gene
4610	Casr	-1.10576	-0.145038	0.184866	0.733142	calcium-sensing receptor	1449881_a_at	protein coding gene
4611	Cass4	1.11848	0.161543	0.15266	0.816274	Cas scaffolding protein family member 4	1444426_at	protein coding gene
4612	Cast	1.25785	0.330963	0.287403	0.541509	calpastatin	1426098_a_at	protein coding gene
4613	Castor1	1.30824	0.387629	0.047801	1.32056	cytosolic arginine sensor for mTORC1 subunit 1	1452847_at	protein coding gene
4614	Castor2	-1.26297	-0.336825	0.0570072	1.24407	cytosolic arginine sensor for mTORC1 subunit 2	1422151_at	protein coding gene
4615	Casz1	-1.08422	-0.11666	0.389794	0.409165	castor zinc finger 1	1442010_at	protein coding gene
4616	Cat	1.05271	0.0741039	0.814646	0.0890313	catalase	1416429_a_at	protein coding gene
4617	Catsper1	-1.12932	-0.175449	0.620249	0.207434	cation channel, sperm associated 1	1426281_at	protein coding gene
4618	Catsper2	-1.05839	-0.0818659	0.256675	0.590617	cation channel, sperm associated 2	1425309_at	protein coding gene
4619	Catsper3	-1.23433	-0.303723	0.264285	0.577927	cation channel, sperm associated 3	1432146_at	protein coding gene
4620	Catsperd	-1.54636	-0.628878	0.0121282	1.9162	catsper channel auxiliary subunit delta	1434726_at	protein coding gene
4621	Catspere2	-1.56398	-0.645227	0.509749	0.292644	cation channel sperm associated auxiliary subunit epsilon 2	1440296_at	protein coding gene
4622	Catsperg1	-1.14783	-0.198906	0.373881	0.427267	catsper channel auxiliary subunit gamma 1; catsper channel auxiliary subunit gamma 2	1431616_at	protein coding gene
4623	Catsperz	1.06399	0.0894832	0.695445	0.157737	cation channel sperm associated auxiliary subunit zeta	1449074_at	protein coding gene
4624	Cav1	1.5903	0.669303	0.000560949	3.25108	caveolin 1, caveolae protein	1449145_a_at	protein coding gene
4625	Cav2	1.14697	0.197829	0.277181	0.557237	caveolin 2	1417327_at	protein coding gene
4626	Cav3	1.12223	0.166374	0.28928	0.538682	caveolin 3	1418413_at	protein coding gene
4627	Cavin1	-1.07487	-0.104157	0.802096	0.0957738	caveolae associated 1	1421431_at	protein coding gene
4628	Cavin2	2.00228	1.00165	0.00116745	2.93276	caveolae associated 2	1416778_at	protein coding gene
4629	Cavin3	1.52145	0.605448	0.00200166	2.69861	caveolae associated 3	1423771_at	protein coding gene
4630	Cavin4	1.06678	0.0932613	0.756884	0.120971	caveolae associated 4	1420551_at	protein coding gene
4631	Cbarp	-1.44041	-0.526483	0.00172828	2.76238	calcium channel, voltage-dependent, beta subunit associated regulatory protein	1433494_at	protein coding gene
4632	Cbfa2t2	1.14552	0.196	0.0618552	1.20862	core-binding factor, runt domain, alpha subunit 2, translocated to, 2 (human)	1434757_at	protein coding gene
4633	Cbfa2t3	1.03776	0.053477	0.836979	0.0772856	core-binding factor, runt domain, alpha subunit 2, translocated to, 3 (human)	1418582_at	protein coding gene
4634	Cbfb	1.14816	0.19932	0.0683848	1.16504	core binding factor beta	1460716_a_at	protein coding gene
4635	Cbl	-1.09672	-0.133198	0.390135	0.408785	Casitas B-lineage lymphoma	1450457_at	protein coding gene
4636	Cblb	-2.10451	-1.07349	0.000530664	3.27518	Casitas B-lineage lymphoma b	1437304_at	protein coding gene
4637	Cblc	-1.1543	-0.207017	0.898931	0.0462736	Casitas B-lineage lymphoma c	1422666_at	protein coding gene
4638	Cblif	-1.12767	-0.17334	0.491951	0.308078	cobalamin binding intrinsic factor	1419020_at	protein coding gene
4639	Cbll1	-1.08856	-0.122421	0.829094	0.0813964	Casitas B-lineage lymphoma-like 1	1421122_at	protein coding gene
4640	Cbln1	-2.96717	-1.56909	5.78154e-05	4.23796	cerebellin 1 precursor protein	1423286_at	protein coding gene
4641	Cbln2	1.9843	0.988629	0.000255935	3.59187	cerebellin 2 precursor protein	1434779_at	protein coding gene
4642	Cbln3	1.21646	0.28269	0.825746	0.0831535	cerebellin 3 precursor protein	1422911_at	protein coding gene
4643	Cbln4	1.08009	0.111157	0.353543	0.451558	cerebellin 4 precursor protein	1433607_at	protein coding gene
4644	Cbr1	-1.13238	-0.179358	0.0854356	1.06836	carbonyl reductase 1	1460196_at	protein coding gene
4645	Cbr2	1.50461	0.589388	0.0334671	1.47538	carbonyl reductase 2	1418509_at	protein coding gene
4646	Cbr3	-1.77262	-0.825882	0.00121748	2.91454	carbonyl reductase 3	1427912_at	protein coding gene
4647	Cbr4	-1.00631	-0.00906764	0.932642	0.030285	carbonyl reductase 4	1451398_at	protein coding gene
4648	Cbs	-1.04723	-0.0665714	0.912781	0.0396335	cystathionine beta-synthase	1423844_s_at	protein coding gene
4649	Cbwd1	-1.2504	-0.322391	0.0371465	1.43008	COBW domain containing 1	1451531_at	protein coding gene
4650	Cbx1	1.07089	0.0988116	0.850543	0.0703036	chromobox 1	1422935_x_at	protein coding gene
4651	Cbx2	-1.08625	-0.119359	0.743571	0.128678	chromobox 2	1422059_at	protein coding gene
4652	Cbx3	1.10782	0.147729	0.155623	0.807927	chromobox 3	1416884_at	protein coding gene
4653	Cbx4	1.29785	0.376126	0.00489779	2.31	chromobox 4	1419583_at	protein coding gene
4654	Cbx5	-1.07628	-0.106051	0.642938	0.191831	chromobox 5	1421933_at	protein coding gene
4655	Cbx6	1.07742	0.107585	0.407105	0.390294	chromobox 6	1424407_s_at	protein coding gene
4656	Cbx7	-1.02795	-0.0397659	0.398912	0.399123	chromobox 7	1420039_s_at	protein coding gene
4657	Cbx8	-1.03133	-0.044499	0.542497	0.265602	chromobox 8	1419198_at	protein coding gene
4658	Cby1	1.04932	0.0694492	0.38251	0.417357	chibby homolog 1 (Drosophila)	1451305_at	protein coding gene
4659	Cby2	-1.03993	-0.0564892	0.47316	0.324992	chibby family member 2	1418740_at	protein coding gene
4660	Cby3	-1.06099	-0.0854043	0.598079	0.223242	chibby homolog 3 (Drosophila)	1432568_at	protein coding gene
4661	Cc2d1a	1.00419	0.00603226	0.826435	0.0827911	coiled-coil and C2 domain containing 1A	1426422_at	protein coding gene
4662	Cc2d1b	-1.10009	-0.137619	0.10335	0.985691	coiled-coil and C2 domain containing 1B	1433861_at	protein coding gene
4663	Cc2d2a	1.34491	0.427509	0.0240252	1.61933	coiled-coil and C2 domain containing 2A	1436426_at	protein coding gene
4664	Cc2d2b	-1.00143	-0.00205726	0.983508	0.00722219	coiled-coil and C2 domain containing 2B	1445822_at	protein coding gene
4665	Ccar1	-1.00098	-0.00140738	0.977157	0.0100355	cell division cycle and apoptosis regulator 1	1436156_at	protein coding gene
4666	Ccar2	-1.01991	-0.0284348	0.405873	0.39161	cell cycle activator and apoptosis regulator 2	1426012_a_at	protein coding gene
4667	Ccbe1	1.66873	0.738753	0.0143736	1.84244	collagen and calcium binding EGF domains 1	1437385_at	protein coding gene
4668	Ccdc102a	1.25881	0.332056	0.0501294	1.29991	coiled-coil domain containing 102A	1427962_at	protein coding gene
4669	Ccdc103	-1.00072	-0.00103116	0.664886	0.177253	coiled-coil domain containing 103	1453274_at	protein coding gene
4670	Ccdc105	-1.05692	-0.0798648	0.963512	0.0161426	coiled-coil domain containing 105	1453702_at	protein coding gene
4671	Ccdc106	-1.20405	-0.267897	0.138099	0.859808	coiled-coil domain containing 106	1426097_a_at	protein coding gene
4672	Ccdc107	1.0068	0.00977712	0.987442	0.00548827	coiled-coil domain containing 107	1451370_at	protein coding gene
4673	Ccdc110	1.09584	0.132041	0.791077	0.101781	coiled-coil domain containing 110	1458388_at	protein coding gene
4674	Ccdc112	-1.5454	-0.627982	0.00620895	2.20698	coiled-coil domain containing 112	1429167_at	protein coding gene
4675	Ccdc113	-1.11946	-0.162797	0.497769	0.302973	coiled-coil domain containing 113	1436285_at	protein coding gene
4676	Ccdc115	-1.02639	-0.0375804	0.755232	0.12192	coiled-coil domain containing 115	1451265_at	protein coding gene
4677	Ccdc116	-1	-2.88539e-06	0.787891	0.103534	coiled-coil domain containing 116	1430076_at	protein coding gene
4678	Ccdc117	-1.15549	-0.208504	0.263579	0.57909	coiled-coil domain containing 117	1452218_at	protein coding gene
4679	Ccdc12	1.00581	0.00836211	0.489135	0.310572	coiled-coil domain containing 12	1419802_at	protein coding gene
4680	Ccdc120	-1.3238	-0.404685	0.0116415	1.93399	coiled-coil domain containing 120	1428066_at	protein coding gene
4681	Ccdc121	-1.06678	-0.0932627	0.783645	0.105881	coiled-coil domain containing 121	1430659_at	protein coding gene
4682	Ccdc122	1.42139	0.507299	0.0289304	1.53864	coiled-coil domain containing 122	1458438_at	protein coding gene
4683	Ccdc124	1.07127	0.0993168	0.313655	0.503548	coiled-coil domain containing 124	1428605_at	protein coding gene
4684	Ccdc125	-1.0235	-0.0335111	0.607474	0.216472	coiled-coil domain containing 125	1430835_at	protein coding gene
4685	Ccdc126	1.2939	0.371724	0.0180684	1.74308	coiled-coil domain containing 126	1434313_at	protein coding gene
4686	Ccdc127	1.05762	0.0808268	0.540117	0.267512	coiled-coil domain containing 127	1449096_at	protein coding gene
4687	Ccdc13	1.19755	0.260081	0.0154652	1.81065	coiled-coil domain containing 13	1454222_a_at	protein coding gene
4688	Ccdc130	-1.00887	-0.0127474	0.927228	0.0328136	coiled-coil domain containing 130	1452523_a_at	protein coding gene
4689	Ccdc134	-1.11754	-0.160321	0.298083	0.525662	coiled-coil domain containing 134	1427657_at	protein coding gene
4690	Ccdc136	1.17075	0.227436	0.124009	0.906546	coiled-coil domain containing 136	1424699_at	protein coding gene
4691	Ccdc137	-1.36962	-0.453777	0.0116869	1.9323	coiled-coil domain containing 137	1424533_a_at	protein coding gene
4692	Ccdc138	-1.00848	-0.012181	0.454705	0.342271	coiled-coil domain containing 138	1432830_at	protein coding gene
4693	Ccdc14	-1.05905	-0.0827707	0.588475	0.230272	coiled-coil domain containing 14	1435654_at	protein coding gene
4694	Ccdc141	-1.48259	-0.568116	0.0159544	1.79712	coiled-coil domain containing 141	1429946_at	protein coding gene
4695	Ccdc146	-1.04998	-0.0703646	0.741849	0.129684	coiled-coil domain containing 146	1453904_at	protein coding gene
4696	Ccdc149	-1.1205	-0.164139	0.0922117	1.03521	coiled-coil domain containing 149	1443941_at	protein coding gene
4697	Ccdc150	-1.14858	-0.199849	0.323958	0.489512	coiled-coil domain containing 150	1430754_at	protein coding gene
4698	Ccdc153	-1.10696	-0.146606	0.680589	0.167115	coiled-coil domain containing 153	1458104_a_at	protein coding gene
4699	Ccdc157	1.2717	0.346757	0.0080868	2.09222	coiled-coil domain containing 157	1455055_at	protein coding gene
4700	Ccdc158	-1.10995	-0.150495	0.848079	0.0715635	coiled-coil domain containing 158	1442273_at	protein coding gene
4701	Ccdc159	1.19186	0.25321	0.0743787	1.12855	coiled-coil domain containing 159	1420430_a_at	protein coding gene
4702	Ccdc160	1.41765	0.503496	0.00205534	2.68712	coiled-coil domain containing 160	1437936_at	protein coding gene
4703	Ccdc162	-1.19723	-0.259699	0.11087	0.955187	coiled-coil domain containing 162	1445787_at	protein coding gene
4704	Ccdc163	1.18674	0.247006	0.59019	0.229008	coiled-coil domain containing 163	1425043_s_at	protein coding gene
4705	Ccdc166	1.03387	0.048059	0.617794	0.209157	coiled-coil domain containing 166	1425146_at	protein coding gene
4706	Ccdc167	-1.24015	-0.310513	0.0311336	1.50677	coiled-coil domain containing 167	1452437_at	protein coding gene
4707	Ccdc169	1.04953	0.0697365	0.854866	0.068102	coiled-coil domain containing 169	1446645_at	protein coding gene
4708	Ccdc17	1.11853	0.1616	0.461585	0.335748	coiled-coil domain containing 17	1457501_at	protein coding gene
4709	Ccdc171	-1.13124	-0.177902	0.457553	0.339558	coiled-coil domain containing 171	1459046_at	protein coding gene
4710	Ccdc172	1.75181	0.808846	0.000663579	3.17811	coiled-coil domain containing 172	1432458_at	protein coding gene
4711	Ccdc173	-1.04323	-0.0610531	0.708415	0.149712	coiled-coil domain containing 173	1431204_at	protein coding gene
4712	Ccdc174	-1.02638	-0.0375607	0.741306	0.130002	coiled-coil domain containing 174	1456879_at	protein coding gene
4713	Ccdc175	1.03492	0.049522	0.953145	0.020841	coiled-coil domain containing 175	1456101_at	protein coding gene
4714	Ccdc177	-1.03905	-0.0552651	0.829783	0.0810355	coiled-coil domain containing 177	1440181_at	protein coding gene
4715	Ccdc18	1.02875	0.0408882	0.501651	0.299599	coiled-coil domain containing 18	1432113_at	protein coding gene
4716	Ccdc180	-1.0006	-0.000861032	0.976016	0.0105431	coiled-coil domain containing 180	1443552_at	protein coding gene
4717	Ccdc181	-1.36104	-0.444707	0.00169996	2.76956	coiled-coil domain containing 181	1435052_at	protein coding gene
4718	Ccdc182	1.07803	0.108393	0.52663	0.278494	coiled-coil domain containing 182	1431441_at	protein coding gene
4719	Ccdc183	1.04779	0.0673537	0.874648	0.0581666	coiled-coil domain containing 183	1431533_at	protein coding gene
4720	Ccdc184	1.23279	0.301929	0.0354236	1.45071	coiled-coil domain containing 184	1435512_at	protein coding gene
4721	Ccdc185	-1.01181	-0.0169341	0.910658	0.0406449	coiled-coil domain containing 185	1439230_at	protein coding gene
4722	Ccdc186	1.29513	0.373098	0.01468	1.83327	coiled-coil domain containing 186	1436073_at	protein coding gene
4723	Ccdc187	-1.03017	-0.0428838	0.292532	0.533827	coiled-coil domain containing 187	1430052_at	protein coding gene
4724	Ccdc189	1.15103	0.202928	0.34129	0.466876	coiled-coil domain containing 189	1434634_at	protein coding gene
4725	Ccdc191	-1.10224	-0.140444	0.203532	0.691368	coiled-coil domain containing 191	1427497_at	protein coding gene
4726	Ccdc192	-2.79849	-1.48465	0.00710922	2.14818	coiled-coil domain containing 192	1429644_at	protein coding gene
4727	ccdc198	-1.02831	-0.0402738	0.666002	0.176524	coiled-coil domain containing 198	1419294_at	protein coding gene
4728	Ccdc201	-1.05363	-0.0753656	0.732617	0.135123	coiled coil domain 201	1440556_at	protein coding gene
4729	Ccdc22	-1.05264	-0.0740094	0.694307	0.158448	coiled-coil domain containing 22	1418347_at	protein coding gene
4730	Ccdc28a	-1.10208	-0.14023	0.238073	0.62329	coiled-coil domain containing 28A	1425345_at	protein coding gene
4731	Ccdc28b	-1.0777	-0.107949	0.300987	0.521452	coiled coil domain containing 28B	1430090_at	protein coding gene
4732	Ccdc3	1.69428	0.760672	0.00228153	2.64177	coiled-coil domain containing 3	1428549_at	protein coding gene
4733	Ccdc30	1.28401	0.360655	0.113771	0.943967	coiled-coil domain containing 30	1430190_at	protein coding gene
4734	Ccdc32	-1.06838	-0.0954262	0.495714	0.304769	coiled-coil domain containing 32	1460558_at	protein coding gene
4735	Ccdc33	-1.06954	-0.0969931	0.768021	0.114627	coiled-coil domain containing 33	1430888_at	protein coding gene
4736	Ccdc34	-1.03594	-0.0509404	0.758763	0.119894	coiled-coil domain containing 34	1449345_at	protein coding gene
4737	Ccdc38	1.00499	0.00717397	0.871175	0.0598948	coiled-coil domain containing 38	1438569_at	protein coding gene
4738	Ccdc39	-1.10529	-0.14442	0.310871	0.50742	coiled-coil domain containing 39	1429780_at	protein coding gene
4739	Ccdc40	-2.51842	-1.33252	8.27362e-05	4.0823	coiled-coil domain containing 40	1439864_at	protein coding gene
4740	Ccdc42os	-1.0401	-0.0567278	0.955693	0.0196817	coiled-coil domain containing 42, opposite strand	1453934_at	antisense lncRNA gene
4741	Ccdc43	-1.49166	-0.576916	0.000826312	3.08286	coiled-coil domain containing 43	1418543_s_at	protein coding gene
4742	Ccdc47	-1.03155	-0.0448138	0.744322	0.128239	coiled-coil domain containing 47	1424636_at	protein coding gene
4743	Ccdc50	-1.28375	-0.360369	0.0711695	1.14771	coiled-coil domain containing 50	1420522_at	protein coding gene
4744	Ccdc51	1.00752	0.0108042	0.598758	0.222749	coiled-coil domain containing 51	1452891_at	protein coding gene
4745	Ccdc54	-1.13936	-0.188227	0.149629	0.824983	coiled-coil domain containing 54	1428965_at	protein coding gene
4746	Ccdc57	-1.01898	-0.0271286	0.898702	0.0463841	coiled-coil domain containing 57	1429852_at	protein coding gene
4747	Ccdc58	1.11496	0.156987	0.111548	0.952539	coiled-coil domain containing 58	1424465_at	protein coding gene
4748	Ccdc59	1.0717	0.0999025	0.438934	0.357601	coiled-coil domain containing 59	1449446_at	protein coding gene
4749	Ccdc6	1.01208	0.0173248	0.638818	0.194623	coiled-coil domain containing 6	1428311_at	protein coding gene
4750	Ccdc61	1.26904	0.343733	0.218664	0.660224	coiled-coil domain containing 61	1435182_at	protein coding gene
4751	Ccdc62	1.02744	0.0390527	0.964448	0.0157212	coiled-coil domain containing 62	1458644_at	protein coding gene
4752	Ccdc63	-1.06806	-0.09499	0.961923	0.0168596	coiled-coil domain containing 63	1437090_at	protein coding gene
4753	Ccdc65	1.24881	0.320551	0.270599	0.567674	coiled-coil domain containing 65	1451578_at	protein coding gene
4754	Ccdc66	-1.13443	-0.181969	0.428096	0.368459	coiled-coil domain containing 66	1442982_at	protein coding gene
4755	Ccdc68	-7.1013	-2.82808	4.14624e-06	5.38235	coiled-coil domain containing 68	1439109_at	protein coding gene
4756	Ccdc69	1.06649	0.0928691	0.277182	0.557235	coiled-coil domain containing 69	1419985_s_at	protein coding gene
4757	Ccdc70	-1.01819	-0.026004	0.96467	0.0156213	coiled-coil domain containing 70	1449487_at	protein coding gene
4758	Ccdc71	-1.07822	-0.108653	0.348524	0.457767	coiled-coil domain containing 71	1417955_at	protein coding gene
4759	Ccdc71l	1.09334	0.128739	0.76036	0.118981	coiled-coil domain containing 71 like	1436839_at	protein coding gene
4760	Ccdc73	-1.06277	-0.0878253	0.52034	0.283712	coiled-coil domain containing 73	1445412_at	protein coding gene
4761	Ccdc74a	1.20031	0.263412	0.0713926	1.14635	coiled-coil domain containing 74A	1436104_a_at	protein coding gene
4762	Ccdc77	1.00252	0.00362382	0.423583	0.373061	coiled-coil domain containing 77	1425734_a_at	protein coding gene
4763	Ccdc7a	-1.03483	-0.0493966	0.940884	0.0264638	coiled-coil domain containing 7A	1431587_at	protein coding gene
4764	Ccdc7b	1.21137	0.276638	0.0742426	1.12935	coiled-coil domain containing 7B; zinc finger protein 821	1449879_at	protein coding gene
4765	Ccdc8	1.24084	0.311317	0.05263	1.27877	coiled-coil domain containing 8	1444761_at	protein coding gene
4766	Ccdc80	2.32518	1.21735	0.000242377	3.61551	coiled-coil domain containing 80	1424186_at	protein coding gene
4767	Ccdc81	1.2075	0.272023	0.072857	1.13753	coiled-coil domain containing 81	1431839_a_at	protein coding gene
4768	Ccdc82	-1.44443	-0.5305	0.00258031	2.58833	coiled-coil domain containing 82	1421383_at	protein coding gene
4769	Ccdc83	1.02658	0.0378475	0.997187	0.00122348	coiled-coil domain containing 83	1432090_at	protein coding gene
4770	Ccdc84	1.12818	0.173996	0.594237	0.22604	coiled-coil domain containing 84	1439061_at	protein coding gene
4771	Ccdc85a	-1.14739	-0.198355	0.526801	0.278353	coiled-coil domain containing 85A	1427157_at	protein coding gene
4772	Ccdc85b	-1.02961	-0.0420966	0.799346	0.0972654	coiled-coil domain containing 85B	1435589_at	protein coding gene
4773	Ccdc85c	1.21598	0.282115	0.0880716	1.05516	coiled-coil domain containing 85C	1442999_at	protein coding gene
4774	Ccdc86	1.06591	0.092091	0.157433	0.802904	coiled-coil domain containing 86	1452414_s_at	protein coding gene
4775	Ccdc87	1.0676	0.0943753	0.96611	0.0149733	coiled-coil domain containing 87	1456441_at	protein coding gene
4776	Ccdc88a	1.06329	0.0885392	0.805027	0.0941896	coiled coil domain containing 88A	1437216_at	protein coding gene
4777	Ccdc88b	-1.04232	-0.0597941	0.831176	0.0803067	coiled-coil domain containing 88B	1440245_at	protein coding gene
4778	Ccdc88c	1.20471	0.268689	0.134832	0.870207	coiled-coil domain containing 88C	1427138_at	protein coding gene
4779	Ccdc89	1.08678	0.120061	0.195086	0.709775	coiled-coil domain containing 89	1429635_at	protein coding gene
4780	Ccdc9	-1.16776	-0.223744	0.302392	0.51943	coiled-coil domain containing 9	1453609_s_at	protein coding gene
4781	Ccdc90b	1.30537	0.384463	0.00367617	2.4346	coiled-coil domain containing 90B	1428505_at	protein coding gene
4782	Ccdc91	1.23416	0.303528	0.0631402	1.19969	coiled-coil domain containing 91	1418459_at	protein coding gene
4783	Ccdc92	1.38127	0.466	0.00126874	2.89663	coiled-coil domain containing 92	1451395_at	protein coding gene
4784	Ccdc92b	-1.15078	-0.202608	0.16141	0.792071	coiled-coil domain containing 92B	1433673_at	protein coding gene
4785	Ccdc93	-1.00935	-0.0134208	0.571193	0.243217	coiled-coil domain containing 93	1426928_at	protein coding gene
4786	Ccdc96	1.06796	0.0948522	0.329554	0.482073	coiled-coil domain containing 96	1419306_at	protein coding gene
4787	Ccdc97	1.09781	0.134635	0.636607	0.196128	coiled-coil domain containing 97	1426692_at	protein coding gene
4788	Ccer1	-1.0165	-0.0236131	0.563384	0.249196	coiled-coil glutamate-rich protein 1	1423527_at	protein coding gene
4789	Cchcr1	1.11937	0.162683	0.278703	0.554858	coiled-coil alpha-helical rod protein 1	1435406_at	protein coding gene
4790	Ccin	-1.00473	-0.00681073	0.709323	0.149156	calicin	1438240_at	protein coding gene
4791	Cck	1.02548	0.0363008	0.655481	0.18344	cholecystokinin	1419473_a_at	protein coding gene
4792	Cckar	-1.00855	-0.0122869	0.927224	0.0328154	cholecystokinin A receptor	1421195_at	protein coding gene
4793	Cckbr	-1.24491	-0.316039	0.0355108	1.44964	cholecystokinin B receptor	1454770_at	protein coding gene
4794	Ccl1	-2.69319	-1.42932	0.00493106	2.30706	chemokine (C-C motif) ligand 1	1421688_a_at	protein coding gene
4795	Ccl11	1.70685	0.771333	0.00161552	2.79169	chemokine (C-C motif) ligand 11	1417789_at	protein coding gene
4796	Ccl12	1.35045	0.433441	0.12005	0.920638	chemokine (C-C motif) ligand 12; C-C motif chemokine 12	1419282_at	protein coding gene
4797	Ccl17	-1.03048	-0.0433109	0.737373	0.132313	chemokine (C-C motif) ligand 17	1419413_at	protein coding gene
4798	Ccl19	1.40294	0.488454	0.0206034	1.68606	chemokine (C-C motif) ligand 19; predicted gene 12407; predicted gene 13309; predicted gene 2023; predicted gene, 21104; predicted gene, 2457; predicted gene 2564; C-C motif chemokine 19-like	1449277_at	protein coding gene
4799	Ccl2	1.18941	0.25025	0.409819	0.387408	chemokine (C-C motif) ligand 2	1420380_at	protein coding gene
4800	Ccl20	-1.04554	-0.0642483	0.246199	0.608714	chemokine (C-C motif) ligand 20	1422029_at	protein coding gene
4801	Ccl21a	1.37015	0.454332	0.0829208	1.08134	chemokine (C-C motif) ligand 21A (serine); chemokine (C-C motif) ligand 21B (leucine); chemokine (C-C motif) ligand 21C (leucine); predicted gene 10591; predicted gene 13304; predicted gene 1987; predicted gene, 21541; C-C motif chemokine 21c	1419426_s_at	protein coding gene
4802	Ccl22	-1.00823	-0.0118191	0.840898	0.0752568	chemokine (C-C motif) ligand 22	1417925_at	protein coding gene
4803	Ccl24	-1.08211	-0.113847	0.737858	0.132027	chemokine (C-C motif) ligand 24	1450488_at	protein coding gene
4804	Ccl25	1.09354	0.129006	0.419988	0.376763	chemokine (C-C motif) ligand 25	1418777_at	protein coding gene
4805	Ccl27a	1.0761	0.105816	0.870518	0.0602222	chemokine (C-C motif) ligand 27A; chemokine (C-C motif) ligand 27b; predicted gene 13306; predicted gene 2506; c-C motif chemokine 27-like	1419188_s_at	protein coding gene
4806	Ccl28	-1.15154	-0.203563	0.091647	1.03788	chemokine (C-C motif) ligand 28	1426608_at	protein coding gene
4807	Ccl3	-1.05702	-0.0799972	0.289529	0.538308	chemokine (C-C motif) ligand 3	1419561_at	protein coding gene
4808	Ccl4	1.05145	0.0723775	0.545382	0.2633	chemokine (C-C motif) ligand 4	1421578_at	protein coding gene
4809	Ccl5	1.46713	0.553001	0.0124504	1.90482	chemokine (C-C motif) ligand 5	1418126_at	protein coding gene
4810	Ccl6	1.80028	0.84822	0.00124553	2.90464	chemokine (C-C motif) ligand 6	1417266_at	protein coding gene
4811	Ccl7	1.25416	0.326725	0.2604	0.58436	chemokine (C-C motif) ligand 7	1421228_at	protein coding gene
4812	Ccl8	1.22244	0.289768	0.016656	1.77843	chemokine (C-C motif) ligand 8; C-C motif chemokine 8	1419684_at	protein coding gene
4813	Ccl9	1.43711	0.52317	0.00263929	2.57851	chemokine (C-C motif) ligand 9	1417936_at	protein coding gene
4814	Ccm2	-1.13904	-0.187816	0.0961582	1.01701	cerebral cavernous malformation 2	1434648_a_at	protein coding gene
4815	Ccm2l	1.04025	0.0569358	0.593944	0.226254	cerebral cavernous malformation 2-like	1460382_at	protein coding gene
4816	Ccn1	1.7904	0.840281	0.691563	0.160168	cellular communication network factor 1	1416039_x_at	protein coding gene
4817	Ccn2	1.83289	0.874121	0.0373186	1.42807	cellular communication network factor 2	1416953_at	protein coding gene
4818	Ccn3	1.1983	0.260986	0.0483104	1.31596	cellular communication network factor 3	1426851_a_at	protein coding gene
4819	Ccn4	1.64736	0.720155	0.000698422	3.15588	cellular communication network factor 4	1448593_at	protein coding gene
4820	Ccn5	1.28399	0.360633	0.0140039	1.85375	cellular communication network factor 5	1419015_at	protein coding gene
4821	Ccna1	1.05448	0.0765345	0.626809	0.202865	cyclin A1	1449177_at	protein coding gene
4822	Ccna2	1.88406	0.913843	0.0240084	1.61964	cyclin A2	1417910_at	protein coding gene
4823	Ccnb1	-1.28997	-0.367339	0.974848	0.0110629	cyclin B1; predicted gene 5593	1416076_at	protein coding gene
4824	Ccnb1ip1	-1.00123	-0.00177919	0.574954	0.240367	cyclin B1 interacting protein 1	1435998_at	protein coding gene
4825	Ccnb2	1.29181	0.369388	0.0644103	1.19104	cyclin B2	1450920_at	protein coding gene
4826	Ccnb3	-1.13552	-0.183351	0.0535794	1.271	cyclin B3	1427744_at	protein coding gene
4827	Ccnc	-1.16305	-0.217914	0.146345	0.834622	cyclin C	1417861_at	protein coding gene
4828	Ccnd1	1.15247	0.204735	0.0936844	1.02833	cyclin D1	1417419_at	protein coding gene
4829	Ccnd2	1.69718	0.763141	0.00223896	2.64995	cyclin D2	1416122_at	protein coding gene
4830	Ccnd3	1.52014	0.604201	0.00499876	2.30114	cyclin D3	1415907_at	protein coding gene
4831	Ccndbp1	1.07973	0.110675	0.570093	0.244054	cyclin D-type binding-protein 1	1420745_a_at	protein coding gene
4832	Ccne1	1.24164	0.312247	0.0394556	1.40389	cyclin E1	1416492_at	protein coding gene
4833	Ccne2	1.04349	0.0614209	0.657471	0.182124	cyclin E2	1422535_at	protein coding gene
4834	Ccnf	1.32047	0.401055	0.0715739	1.14525	cyclin F	1422513_at	protein coding gene
4835	Ccng1	-1.07447	-0.103624	0.434283	0.362227	cyclin G1	1420827_a_at	protein coding gene
4836	Ccng2	-1.18022	-0.239053	0.0565829	1.24732	cyclin G2	1416488_at	protein coding gene
4837	Ccnh	1.11822	0.1612	0.239056	0.6215	cyclin H	1418584_at	protein coding gene
4838	Ccni	-1.01462	-0.0209324	0.555129	0.255606	cyclin I	1416427_at	protein coding gene
4839	Ccnj	1.03151	0.0447536	0.61886	0.208407	cyclin J	1455653_at	protein coding gene
4840	Ccnjl	-2.36828	-1.24384	0.000565104	3.24787	cyclin J-like	1436789_at	protein coding gene
4841	Ccnk	-1.03975	-0.0562325	0.856285	0.0673819	cyclin K	1424830_at	protein coding gene
4842	Ccnl1	1.04294	0.0606603	0.702358	0.153441	cyclin L1	1423622_a_at	protein coding gene
4843	Ccnl2	1.0257	0.0366032	0.378727	0.421674	cyclin L2	1432195_s_at	protein coding gene
4844	Ccno	1.05688	0.0798157	0.949947	0.0223005	cyclin O	1455114_at	protein coding gene
4845	Ccnq	1.42483	0.510793	0.00181186	2.74188	cyclin Q	1451334_at	protein coding gene
4846	Ccnt1	-1.0914	-0.126181	0.271961	0.565494	cyclin T1	1419313_at	protein coding gene
4847	Ccnt2	-1.15953	-0.213539	0.264862	0.576981	cyclin T2	1427088_at	protein coding gene
4848	Ccny	1.08655	0.119755	0.372908	0.428398	cyclin Y	1428413_at	protein coding gene
4849	Ccnyl1	1.03316	0.0470665	0.358951	0.444965	cyclin Y-like 1	1455032_at	protein coding gene
4850	Ccp110	-1.54167	-0.624491	0.000671151	3.17318	centriolar coiled coil protein 110	1455218_at	protein coding gene
4851	Ccpg1	1.01628	0.0232923	0.907766	0.0420262	cell cycle progression 1	1424420_at	protein coding gene
4852	Ccr1	1.66065	0.731747	0.0946703	1.02379	chemokine (C-C motif) receptor 1	1419609_at	protein coding gene
4853	Ccr10	1.19104	0.252216	0.0137759	1.86088	chemokine (C-C motif) receptor 10	1421420_at	protein coding gene
4854	Ccr1l1	-1.21786	-0.284353	0.161186	0.792672	chemokine (C-C motif) receptor 1-like 1	1422349_at	protein coding gene
4855	Ccr2	1.57727	0.65743	0.010214	1.9908	chemokine (C-C motif) receptor 2	1421186_at	protein coding gene
4856	Ccr3	1.04103	0.0580158	0.720844	0.142159	chemokine (C-C motif) receptor 3	1422957_at	protein coding gene
4857	Ccr4	-1.05036	-0.0708811	0.220322	0.656942	chemokine (C-C motif) receptor 4	1421655_a_at	protein coding gene
4858	Ccr5	1.0443	0.0625348	0.668677	0.174784	chemokine (C-C motif) receptor 5	1422259_a_at	protein coding gene
4859	Ccr6	-1.03209	-0.0455646	0.923747	0.0344471	chemokine (C-C motif) receptor 6	1450357_a_at	protein coding gene
4860	Ccr7	-1.12301	-0.167368	0.212217	0.673219	chemokine (C-C motif) receptor 7	1423466_at	protein coding gene
4861	Ccr8	1.21433	0.280164	0.673252	0.171822	chemokine (C-C motif) receptor 8	1422291_at	protein coding gene
4862	Ccr9	-1.09732	-0.133978	0.843034	0.0741547	chemokine (C-C motif) receptor 9	1421919_a_at	protein coding gene
4863	Ccrl2	-1.05177	-0.072822	0.998357	0.00071422	chemokine (C-C motif) receptor-like 2	1427736_a_at	protein coding gene
4864	Ccs	1.20726	0.271735	0.0160169	1.79542	copper chaperone for superoxide dismutase	1448615_at	protein coding gene
4865	Ccsap	-1.11615	-0.158534	0.0566709	1.24664	centriole, cilia and spindle associated protein	1424796_at	protein coding gene
4866	Ccser1	-1.11246	-0.153748	0.142458	0.846312	coiled-coil serine rich 1	1437306_at	protein coding gene
4867	Ccser2	-1.11733	-0.160058	0.346697	0.46005	coiled-coil serine rich 2	1452223_s_at	protein coding gene
4868	Cct2	-1.0695	-0.0969432	0.356976	0.44736	chaperonin containing Tcp1, subunit 2 (beta)	1416037_a_at	protein coding gene
4869	Cct3	-1.08201	-0.113718	0.225275	0.647287	chaperonin containing Tcp1, subunit 3 (gamma)	1416024_x_at	protein coding gene
4870	Cct4	-1.05508	-0.0773579	0.212985	0.67165	chaperonin containing Tcp1, subunit 4 (delta)	1415867_at	protein coding gene
4871	Cct5	-1.09893	-0.136105	0.142963	0.844775	chaperonin containing Tcp1, subunit 5 (epsilon)	1417258_at	protein coding gene
4872	Cct6a	-1.0512	-0.0720358	0.536471	0.270454	chaperonin containing Tcp1, subunit 6a (zeta)	1423517_at	protein coding gene
4873	Cct6b	-1.79558	-0.844452	0.000175273	3.75629	chaperonin containing Tcp1, subunit 6b (zeta)	1419227_at	protein coding gene
4874	Cct7	-1.08853	-0.122377	0.354842	0.449965	chaperonin containing Tcp1, subunit 7 (eta)	1415816_at	protein coding gene
4875	Cct8	-1.02363	-0.0336972	0.833075	0.079316	chaperonin containing Tcp1, subunit 8 (theta)	1415785_a_at	protein coding gene
4876	Cct8l1	-1.05795	-0.0812742	0.572362	0.24233	chaperonin containing TCP1, subunit 8 (theta)-like 1	1437962_at	protein coding gene
4877	Ccz1	1.08394	0.116292	0.192564	0.715426	CCZ1 vacuolar protein trafficking and biogenesis associated	1433554_at	protein coding gene
4878	Cd109	-1.13139	-0.178095	0.306598	0.513431	CD109 antigen	1425658_at	protein coding gene
4879	Cd14	1.28842	0.365606	0.0734805	1.13383	CD14 antigen	1417268_at	protein coding gene
4880	Cd151	-1.0894	-0.123536	0.724719	0.13983	CD151 antigen	1420921_at	protein coding gene
4881	Cd160	1.10444	0.143314	0.800931	0.0964051	CD160 antigen	1420066_s_at	protein coding gene
4882	Cd163	-1.16006	-0.214203	0.818786	0.0868296	CD163 antigen	1419144_at	protein coding gene
4883	Cd164	1.30352	0.382414	0.00605028	2.21822	CD164 antigen	1416440_at	protein coding gene
4884	Cd164l2	1.46256	0.548493	0.0238986	1.62163	CD164 sialomucin-like 2	1429602_at	protein coding gene
4885	Cd177	2.72643	1.44701	0.000148134	3.82934	CD177 antigen	1424509_at	protein coding gene
4886	Cd180	1.20877	0.273546	0.419853	0.376903	CD180 antigen	1421547_at	protein coding gene
4887	Cd19	1.1601	0.214254	0.144686	0.839572	CD19 antigen	1450570_a_at	protein coding gene
4888	Cd1d1	-1.00982	-0.0140967	0.835942	0.0778237	CD1d1 antigen	1449130_at	protein coding gene
4889	Cd1d2	1.08494	0.117614	0.989131	0.00474606	CD1d2 antigen	1421647_at	polymorphic pseudogene
4890	Cd2	1.02967	0.0421834	0.955151	0.0199279	CD2 antigen	1418770_at	protein coding gene
4891	Cd200	1.18688	0.247178	0.085372	1.06868	CD200 antigen	1448788_at	protein coding gene
4892	Cd200r1	-1.05072	-0.0713714	0.792897	0.100783	CD200 receptor 1	1422191_at	protein coding gene
4893	Cd200r3	-1.05526	-0.077604	0.695768	0.157536	CD200 receptor 3	1430645_at	protein coding gene
4894	Cd200r4	1.16114	0.215536	0.380255	0.419925	CD200 receptor 4	1435313_at	protein coding gene
4895	Cd207	-1.227	-0.295135	0.137998	0.860127	CD207 antigen	1425243_at	protein coding gene
4896	Cd209a	1.0152	0.0217711	0.872989	0.0589914	CD209a antigen	1426172_a_at	protein coding gene
4897	Cd209b	-1.00997	-0.0143167	0.56266	0.249754	CD209b antigen	1426157_a_at	protein coding gene
4898	Cd209c	1.00254	0.00365692	0.976758	0.0102131	CD209c antigen	1421562_at	protein coding gene
4899	Cd209d	-1.05384	-0.0756517	0.756212	0.121357	CD209d antigen	1426183_a_at	protein coding gene
4900	Cd209e	-1.11515	-0.157242	0.785518	0.104844	CD209e antigen	1420582_at	protein coding gene
4901	Cd209f	-1.06998	-0.0975906	0.474929	0.323371	CD209f antigen	1449971_a_at	protein coding gene
4902	Cd209g	-1.04525	-0.0638508	0.927737	0.0325751	CD209g antigen	1449918_at	protein coding gene
4903	Cd22	1.01927	0.0275349	0.869608	0.0606764	CD22 antigen	1419768_at	protein coding gene
4904	Cd226	1.43067	0.516687	0.0129589	1.88743	CD226 antigen	1435710_at	protein coding gene
4905	Cd244a	-1.27965	-0.355748	0.626809	0.202865	CD244 molecule A	1426120_a_at	protein coding gene
4906	Cd247	-1.0898	-0.124059	0.626557	0.20304	CD247 antigen	1420716_at	protein coding gene
4907	Cd248	1.50521	0.58997	0.00373222	2.42803	CD248 antigen, endosialin	1417439_at	protein coding gene
4908	Cd24a	-4.50765	-2.17237	1.43781e-05	4.8423	CD24a antigen	1416034_at	protein coding gene
4909	Cd27	1.05337	0.0750109	0.884097	0.0535001	CD27 antigen	1452389_at	protein coding gene
4910	Cd274	-1.098	-0.134883	0.181619	0.740839	CD274 antigen	1419714_at	protein coding gene
4911	Cd276	1.13536	0.183154	0.364605	0.438177	CD276 antigen	1417599_at	protein coding gene
4912	Cd28	1.13838	0.186981	0.233933	0.630908	CD28 antigen	1417597_at	protein coding gene
4913	Cd2ap	-1.06333	-0.0885853	0.444227	0.352395	CD2-associated protein	1420906_at	protein coding gene
4914	Cd2bp2	1.02355	0.0335788	0.708162	0.149867	CD2 antigen (cytoplasmic tail) binding protein 2	1417223_at	protein coding gene
4915	Cd300a	-1.05168	-0.0726972	0.6495	0.187421	CD300A antigen	1435903_at	protein coding gene
4916	Cd300c2	1.17219	0.229203	0.0630538	1.20029	CD300C molecule 2	1428018_a_at	protein coding gene
4917	Cd300lb	2.1269	1.08875	0.0269998	1.56864	CD300 antigen like family member B	1445882_at	protein coding gene
4918	Cd300ld	1.00088	0.0012719	0.610406	0.214381	CD300 molecule-like family member d	1424832_at	protein coding gene
4919	Cd300lf	1.00348	0.00501761	0.297489	0.52653	CD300 antigen like family member F	1427994_at	protein coding gene
4920	Cd300lg	1.12824	0.174079	0.161339	0.79226	CD300 antigen like family member G	1453131_at	protein coding gene
4921	Cd302	1.91133	0.934575	0.000506538	3.29539	CD302 antigen	1448919_at	protein coding gene
4922	Cd320	1.0574	0.0805144	0.37875	0.421648	CD320 antigen	1417100_at	protein coding gene
4923	Cd33	1.0614	0.0859685	0.552994	0.25728	CD33 antigen	1450513_at	protein coding gene
4924	Cd34	1.20358	0.267336	0.0804651	1.09439	CD34 antigen	1416072_at	protein coding gene
4925	Cd36	1.58092	0.66076	0.0272729	1.56427	CD36 antigen	1423166_at	protein coding gene
4926	Cd37	1.1222	0.166327	0.301358	0.520918	CD37 antigen	1419206_at	protein coding gene
4927	Cd38	1.70099	0.766373	0.000336358	3.4732	CD38 antigen	1433741_at	protein coding gene
4928	Cd3d	-1.12635	-0.171655	0.503756	0.29778	CD3 antigen, delta polypeptide	1422828_at	protein coding gene
4929	Cd3e	-1.03734	-0.0528833	0.789559	0.102616	CD3 antigen, epsilon polypeptide	1422105_at	protein coding gene
4930	Cd3eap	-1.01674	-0.0239536	0.350129	0.455772	CD3E antigen, epsilon polypeptide associated protein	1430138_at	protein coding gene
4931	Cd3g	1.08807	0.121778	0.219643	0.658283	CD3 antigen, gamma polypeptide	1419178_at	protein coding gene
4932	Cd4	1.01193	0.0171038	0.957707	0.0187672	CD4 antigen	1419696_at	protein coding gene
4933	Cd40	-1.14044	-0.189584	0.535419	0.271306	CD40 antigen	1449473_s_at	protein coding gene
4934	Cd40lg	-1.06184	-0.086561	0.703779	0.152564	CD40 ligand	1422283_at	protein coding gene
4935	Cd44	-8.8501	-3.14569	7.49131e-06	5.12544	CD44 antigen	1423760_at	protein coding gene
4936	Cd46	-1.05724	-0.0803015	0.715058	0.145659	CD46 antigen, complement regulatory protein	1421586_a_at	protein coding gene
4937	Cd47	-1.89031	-0.918622	0.000136247	3.86567	CD47 antigen (Rh-related antigen, integrin-associated signal transducer)	1419554_at	protein coding gene
4938	Cd48	1.74099	0.799909	0.00590714	2.22862	CD48 antigen	1427301_at	protein coding gene
4939	Cd5	1.09854	0.135581	0.353543	0.451558	CD5 antigen	1418353_at	protein coding gene
4940	Cd52	2.28912	1.19479	4.49324e-05	4.34744	CD52 antigen	1460218_at	protein coding gene
4941	Cd53	2.16567	1.11482	6.25359e-05	4.20387	CD53 antigen	1448617_at	protein coding gene
4942	Cd55	-4.58511	-2.19696	9.00751e-06	5.0454	CD55 molecule, decay accelerating factor for complement	1418762_at	protein coding gene
4943	Cd55b	-1.20729	-0.271772	0.0644058	1.19108	CD55 molecule, decay accelerating factor for complement B	1419727_at	protein coding gene
4944	Cd55os	1.03604	0.0510853	0.881615	0.054721	CD55 molecule, opposite strand sequence	1430457_at	antisense lncRNA gene
4945	Cd59a	1.02838	0.0403721	0.976151	0.0104831	CD59a antigen	1418710_at	protein coding gene
4946	Cd5l	1.04534	0.0639792	0.729938	0.136714	CD5 antigen-like	1449193_at	protein coding gene
4947	Cd6	-1.10963	-0.150075	0.477142	0.321352	CD6 antigen	1451910_a_at	protein coding gene
4948	Cd68	2.0297	1.02126	0.00120932	2.91746	CD68 antigen	1449164_at	protein coding gene
4949	Cd69	1.11501	0.157058	0.724904	0.139719	CD69 antigen	1428735_at	protein coding gene
4950	Cd7	1.00076	0.00109891	0.610112	0.214591	CD7 antigen	1419711_at	protein coding gene
4951	Cd70	1.00293	0.00421948	0.975153	0.0109271	CD70 antigen	1449926_at	protein coding gene
4952	Cd72	1.14205	0.191631	0.0305304	1.51527	CD72 antigen	1426112_a_at	protein coding gene
4953	Cd74	1.72934	0.790224	0.0018857	2.72453	CD74 antigen (invariant polypeptide of major histocompatibility complex, class II antigen-associated)	1425519_a_at	protein coding gene
4954	Cd79a	1.36477	0.448653	0.00400367	2.39754	CD79A antigen (immunoglobulin-associated alpha)	1418830_at	protein coding gene
4955	Cd79b	1.13869	0.187371	0.317319	0.498504	CD79B antigen	1417640_at	protein coding gene
4956	Cd80	1.06077	0.0851132	0.368778	0.433235	CD80 antigen	1427717_at	protein coding gene
4957	Cd81	1.57143	0.652076	0.000541774	3.26618	CD81 antigen	1416330_at	protein coding gene
4958	Cd82	-1.75687	-0.813012	0.000208872	3.68012	CD82 antigen	1416401_at	protein coding gene
4959	Cd83	1.23697	0.306816	0.089279	1.04925	CD83 antigen	1416111_at	protein coding gene
4960	Cd84	1.70069	0.766124	0.00262555	2.58078	CD84 antigen	1422875_at	protein coding gene
4961	Cd86	1.0882	0.121944	0.252389	0.59793	CD86 antigen	1420404_at	protein coding gene
4962	Cd8a	-1.07507	-0.104435	0.453446	0.343475	CD8 antigen, alpha chain	1425335_at	protein coding gene
4963	Cd8b1	1.0833	0.11543	0.199423	0.700226	CD8 antigen, beta chain 1	1426170_a_at	protein coding gene
4964	Cd9	-2.03289	-1.02353	0.000816286	3.08816	CD9 antigen	1416066_at	protein coding gene
4965	Cd93	1.78166	0.833224	0.000949324	3.02259	CD93 antigen	1419589_at	protein coding gene
4966	Cd96	1.14508	0.195447	0.343868	0.463608	CD96 antigen	1419226_at	protein coding gene
4967	Cd99	-1.21281	-0.278356	0.0120142	1.9203	CD99 antigen	1428850_x_at	protein coding gene
4968	Cd99l2	1.12797	0.173735	0.0926888	1.03297	CD99 antigen-like 2	1423965_at	protein coding gene
4969	Cda	1.4209	0.506809	0.00151484	2.81963	cytidine deaminase	1427357_at	protein coding gene
4970	Cdadc1	1.05369	0.0754546	0.630264	0.200478	cytidine and dCMP deaminase domain containing 1	1425661_at	protein coding gene
4971	Cdan1	-1.0554	-0.0777954	0.666574	0.176151	congenital dyserythropoietic anemia, type I (human); tau tubulin kinase 2	1436647_at	protein coding gene
4972	Cdc123	1.14315	0.193013	0.0511029	1.29155	cell division cycle 123	1416763_at	protein coding gene
4973	Cdc14a	1.15716	0.210591	0.0718369	1.14365	CDC14 cell division cycle 14A	1436913_at	protein coding gene
4974	Cdc14b	-1.31014	-0.389715	0.0102527	1.98916	CDC14 cell division cycle 14B	1429418_at	protein coding gene
4975	Cdc16	1.19311	0.254733	0.0138038	1.86	CDC16 cell division cycle 16	1425554_a_at	protein coding gene
4976	Cdc20	1.09074	0.125311	0.31031	0.508205	cell division cycle 20	1416664_at	protein coding gene
4977	Cdc20b	-1.03351	-0.047551	0.678577	0.168401	cell division cycle 20B	1454577_at	protein coding gene
4978	Cdc23	1.0257	0.0366145	0.987404	0.00550499	CDC23 cell division cycle 23	1433430_s_at	protein coding gene
4979	Cdc25a	1.10336	0.141906	0.176742	0.752661	cell division cycle 25A	1417131_at	protein coding gene
4980	Cdc25b	1.25111	0.323212	0.0782881	1.1063	cell division cycle 25B	1421963_a_at	protein coding gene
4981	Cdc25c	1.09733	0.134	0.70526	0.151651	cell division cycle 25C	1422252_a_at	protein coding gene
4982	Cdc26	1.29667	0.374816	0.0189125	1.72325	cell division cycle 26	1423987_at	protein coding gene
4983	Cdc27	1.02594	0.0369393	0.590216	0.228989	cell division cycle 27	1426076_at	protein coding gene
4984	Cdc34	1.09686	0.133379	0.135701	0.867418	cell division cycle 34	1434879_at	protein coding gene
4985	Cdc37	1.1002	0.137759	0.392018	0.406695	cell division cycle 37	1416819_at	protein coding gene
4986	Cdc37l1	1.29383	0.371644	0.00372506	2.42887	cell division cycle 37-like 1	1417740_at	protein coding gene
4987	Cdc40	1.17198	0.228945	0.262796	0.580381	cell division cycle 40	1442667_at	protein coding gene
4988	Cdc42	1.18305	0.242512	0.0229552	1.63912	cell division cycle 42	1415724_a_at	protein coding gene
4989	Cdc42bpa	1.01078	0.0154633	0.837665	0.0769294	CDC42 binding protein kinase alpha	1435847_at	protein coding gene
4990	Cdc42bpb	-1.16325	-0.218161	0.0281499	1.55052	CDC42 binding protein kinase beta	1434652_at	protein coding gene
4991	Cdc42bpg	1.19126	0.252491	0.0270631	1.56762	CDC42 binding protein kinase gamma (DMPK-like)	1436197_at	protein coding gene
4992	Cdc42ep1	1.51194	0.596399	0.000508729	3.29351	CDC42 effector protein (Rho GTPase binding) 1	1424376_at	protein coding gene
4993	Cdc42ep2	1.27366	0.348976	0.00709869	2.14882	CDC42 effector protein (Rho GTPase binding) 2	1428750_at	protein coding gene
4994	Cdc42ep3	1.29522	0.373192	0.0124012	1.90654	CDC42 effector protein (Rho GTPase binding) 3	1422642_at	protein coding gene
4995	Cdc42ep4	1.19788	0.26048	0.0283738	1.54708	CDC42 effector protein (Rho GTPase binding) 4	1416511_a_at	protein coding gene
4996	Cdc42ep5	1.47855	0.564186	0.00936699	2.0284	CDC42 effector protein (Rho GTPase binding) 5	1418712_at	protein coding gene
4997	Cdc42se1	-1.07045	-0.0982215	0.263939	0.578497	CDC42 small effector 1	1428131_a_at	protein coding gene
4998	Cdc42se2	1.09736	0.134043	0.219042	0.659474	CDC42 small effector 2	1435220_s_at	protein coding gene
4999	Cdc45	1.08672	0.119975	0.288334	0.540104	cell division cycle 45	1416575_at	protein coding gene
5000	Cdc5l	-1.17951	-0.238189	0.0263801	1.57872	cell division cycle 5-like (S. pombe)	1428092_at	protein coding gene
5001	Cdc6	1.55103	0.633225	0.00993398	2.00288	cell division cycle 6	1417019_a_at	protein coding gene
5002	Cdc7	-1.22957	-0.298148	0.0143565	1.84295	cell division cycle 7 (S. cerevisiae)	1426002_a_at	protein coding gene
5003	Cdc73	1.00162	0.00232951	0.994356	0.00245788	cell division cycle 73, Paf1/RNA polymerase II complex component	1427971_at	protein coding gene
5004	Cdca2	-1.11795	-0.160851	0.415115	0.381831	cell division cycle associated 2	1437251_at	protein coding gene
5005	Cdca3	1.07552	0.10503	0.887105	0.0520249	cell division cycle associated 3	1448000_at	protein coding gene
5006	Cdca4	1.1806	0.239514	0.0826704	1.08265	cell division cycle associated 4	1423682_a_at	protein coding gene
5007	Cdca5	1.11807	0.161005	0.208401	0.681101	cell division cycle associated 5	1416802_a_at	protein coding gene
5008	Cdca7	1.46075	0.546705	0.134506	0.871257	cell division cycle associated 7	1428069_at	protein coding gene
5009	Cdca7l	1.01704	0.0243778	0.731833	0.135588	cell division cycle associated 7 like	1451306_at	protein coding gene
5010	Cdca8	-1.08428	-0.11674	0.586969	0.231385	cell division cycle associated 8	1428480_at	protein coding gene
5011	Cdcp1	-1.02612	-0.0371981	0.442331	0.354253	CUB domain containing protein 1	1427095_at	protein coding gene
5012	Cdcp3	-1.17412	-0.231575	0.127223	0.895435	CUB domain containing protein 3	1430014_at	protein coding gene
5013	Cdh1	-1.80922	-0.855366	0.000245975	3.60911	cadherin 1	1448261_at	protein coding gene
5014	Cdh10	-1.03062	-0.0435125	0.788582	0.103153	cadherin 10	1425092_at	protein coding gene
5015	Cdh11	-1.30901	-0.388481	0.00863094	2.06394	cadherin 11	1450757_at	protein coding gene
5016	Cdh13	1.70085	0.766253	0.000462837	3.33457	cadherin 13	1423551_at	protein coding gene
5017	Cdh15	-1.03022	-0.0429511	0.897832	0.0468051	cadherin 15	1418602_at	protein coding gene
5018	Cdh16	-1.14775	-0.198806	0.383005	0.416795	cadherin 16	1448906_at	protein coding gene
5019	Cdh17	-1.03583	-0.0507872	0.688235	0.162263	cadherin 17	1419331_at	protein coding gene
5020	Cdh18	-1.02333	-0.0332771	0.840883	0.0752646	cadherin 18	1458120_at	protein coding gene
5021	Cdh19	1.13782	0.18627	0.138207	0.859469	cadherin 19, type 2	1457373_at	protein coding gene
5022	Cdh2	-1.04909	-0.0691398	0.528949	0.276586	cadherin 2; predicted gene, 34039	1418815_at	protein coding gene
5023	Cdh20	1.28809	0.365232	0.104267	0.981852	cadherin 20	1450312_at	protein coding gene
5024	Cdh22	-1.01212	-0.0173832	0.763688	0.117084	cadherin 22	1424767_at	protein coding gene
5025	Cdh23	1.06759	0.0943577	0.580397	0.236275	cadherin 23 (otocadherin)	1432346_a_at	protein coding gene
5026	Cdh26	1.06811	0.0950656	0.568557	0.245226	cadherin-like 26	1456937_at	protein coding gene
5027	Cdh3	-1.00865	-0.0124285	0.651964	0.185776	cadherin 3	1426673_at	protein coding gene
5028	Cdh4	-1.13973	-0.188696	0.116564	0.933435	cadherin 4	1449422_at	protein coding gene
5029	Cdh5	1.05157	0.0725504	0.937685	0.0279431	cadherin 5	1422047_at	protein coding gene
5030	Cdh6	1.03103	0.0440793	0.711394	0.14789	cadherin 6	1450288_at	protein coding gene
5031	Cdh7	1.26529	0.339466	0.0846853	1.07219	cadherin 7, type 2	1444736_at	protein coding gene
5032	Cdh8	1.17913	0.237719	0.484245	0.314935	cadherin 8	1422052_at	protein coding gene
5033	Cdh9	-4.28402	-2.09897	9.65861e-05	4.01509	cadherin 9	1427618_at	protein coding gene
5034	Cdhr1	-5.56704	-2.47691	0.000224614	3.64856	cadherin-related family member 1	1418304_at	protein coding gene
5035	Cdhr2	1.24073	0.311193	0.0296297	1.52827	cadherin-related family member 2	1440218_at	protein coding gene
5036	Cdhr3	1.01802	0.0257673	0.775053	0.110669	cadherin-related family member 3	1439147_at	protein coding gene
5037	Cdhr4	1.23097	0.29979	0.2717	0.56591	cadherin-related family member 4	1431780_at	protein coding gene
5038	Cdhr5	-1.10475	-0.143719	0.782046	0.106768	cadherin-related family member 5	1426014_a_at	protein coding gene
5039	Cdin1	1.4166	0.502428	0.00653628	2.18467	CDAN1 interacting nuclease 1	1434577_at	protein coding gene
5040	Cdip1	1.09567	0.131813	0.252263	0.598146	cell death inducing Trp53 target 1	1448193_at	protein coding gene
5041	Cdipt	-1.22604	-0.294005	0.00897549	2.04694	CDP-diacylglycerol--inositol 3-phosphatidyltransferase (phosphatidylinositol synthase)	1423657_at	protein coding gene
5042	Cdiptos	-1.18029	-0.23914	0.032258	1.49136	CDIP transferase, opposite strand	1436255_at	protein coding gene
5043	Cdk1	2.03276	1.02344	0.000804458	3.0945	cyclin-dependent kinase 1	1448314_at	protein coding gene
5044	Cdk10	1.18283	0.242237	0.0491416	1.30855	cyclin-dependent kinase 10	1433975_at	protein coding gene
5045	Cdk11b	1.10305	0.141503	0.175422	0.755915	cyclin-dependent kinase 11B	1418841_s_at	protein coding gene
5046	Cdk12	-1.0775	-0.107695	0.948965	0.0227499	cyclin-dependent kinase 12	1425555_at	protein coding gene
5047	Cdk13	-1.31524	-0.395324	0.0614292	1.21162	cyclin-dependent kinase 13	1440833_at	protein coding gene
5048	Cdk14	-1.15177	-0.203849	0.130149	0.885561	cyclin-dependent kinase 14	1419249_at	protein coding gene
5049	Cdk16	1.12329	0.167737	0.0631402	1.19969	cyclin-dependent kinase 16	1415956_a_at	protein coding gene
5050	Cdk17	1.37622	0.460714	0.00246297	2.60854	cyclin-dependent kinase 17	1434082_at	protein coding gene
5051	Cdk18	-1.06422	-0.089791	0.618125	0.208924	cyclin-dependent kinase 18	1449151_at	protein coding gene
5052	Cdk19	1.05005	0.0704525	0.560249	0.251619	cyclin-dependent kinase 19	1434997_at	protein coding gene
5053	Cdk19os	1.01699	0.0243112	0.831109	0.0803419	cyclin-dependent kinase 19, opposite strand	1430602_at	antisense lncRNA gene
5054	Cdk2	1.21833	0.284909	0.0391189	1.40761	cyclin-dependent kinase 2	1416873_a_at	protein coding gene
5055	Cdk20	-1.54197	-0.624778	0.0028974	2.53799	cyclin-dependent kinase 20	1422494_s_at	protein coding gene
5056	Cdk2ap1	1.15089	0.202751	0.0393954	1.40455	CDK2 (cyclin-dependent kinase 2)-associated protein 1	1426885_a_at	protein coding gene
5057	Cdk2ap2	1.17577	0.233602	0.0256162	1.59149	CDK2-associated protein 2	1417161_at	protein coding gene
5058	Cdk3	-1.0961	-0.132383	0.232785	0.633045	cyclin-dependent kinase 3	1460472_at	polymorphic pseudogene
5059	Cdk4	1.09414	0.129797	0.222309	0.653044	cyclin-dependent kinase 4; cyclin-dependent kinase 4 pseudogene	1422439_a_at	protein coding gene
5060	Cdk5	1.07379	0.102713	0.288008	0.540596	cyclin-dependent kinase 5	1422590_at	protein coding gene
5061	Cdk5r1	-1.0817	-0.113299	0.40946	0.387788	cyclin-dependent kinase 5, regulatory subunit 1 (p35)	1421123_at	protein coding gene
5062	Cdk5r2	-1.02553	-0.0363627	0.79708	0.0984978	cyclin-dependent kinase 5, regulatory subunit 2 (p39)	1450465_at	protein coding gene
5063	Cdk5rap1	-1.14503	-0.195389	0.342201	0.465718	CDK5 regulatory subunit associated protein 1	1448626_at	protein coding gene
5064	Cdk5rap2	-1.04742	-0.0668373	0.533654	0.272741	CDK5 regulatory subunit associated protein 2; tyrosine 3-monooxygenase/tryptophan 5-monooxygenase activation protein, theta polypeptide	1420829_a_at	protein coding gene
5065	Cdk5rap3	1.18619	0.246339	0.108156	0.96595	CDK5 regulatory subunit associated protein 3	1423067_at	protein coding gene
5066	Cdk6	-1.24323	-0.314089	0.315724	0.500692	cyclin-dependent kinase 6	1460291_at	protein coding gene
5067	Cdk7	1.01536	0.0219871	0.795846	0.0991709	cyclin-dependent kinase 7	1424257_at	protein coding gene
5068	Cdk8	-1.01093	-0.0156774	0.897005	0.047205	cyclin-dependent kinase 8	1460389_at	protein coding gene
5069	Cdk9	-1.05846	-0.0819722	0.466312	0.331324	cyclin-dependent kinase 9 (CDC2-related kinase)	1417269_at	protein coding gene
5070	Cdkal1	1.13347	0.180744	0.153646	0.813478	CDK5 regulatory subunit associated protein 1-like 1	1423953_at	protein coding gene
5071	Cdkl1	-1.14145	-0.190864	0.155524	0.808203	cyclin-dependent kinase-like 1 (CDC2-related kinase)	1429664_at	protein coding gene
5072	Cdkl2	-1.37427	-0.458669	0.00151209	2.82042	cyclin-dependent kinase-like 2 (CDC2-related kinase)	1449229_a_at	protein coding gene
5073	Cdkl3	-1.09918	-0.136433	0.411875	0.385234	cyclin-dependent kinase-like 3	1435506_at	protein coding gene
5074	Cdkl4	1.46583	0.551718	0.00444702	2.35193	cyclin-dependent kinase-like 4	1433969_at	protein coding gene
5075	Cdkl5	-1.04773	-0.0672642	0.562256	0.250066	cyclin-dependent kinase-like 5	1429625_at	protein coding gene
5076	Cdkn1a	1.07854	0.109073	0.774587	0.11093	cyclin-dependent kinase inhibitor 1A (P21)	1421679_a_at	protein coding gene
5077	Cdkn1b	-1.01855	-0.0265126	0.508731	0.293512	cyclin-dependent kinase inhibitor 1B	1419497_at	protein coding gene
5078	Cdkn1c	1.64287	0.716215	0.00502156	2.29916	cyclin-dependent kinase inhibitor 1C (P57)	1417649_at	protein coding gene
5079	Cdkn2a	-1.01744	-0.024938	0.836517	0.077525	cyclin-dependent kinase inhibitor 2A	1450140_a_at	protein coding gene
5080	Cdkn2aip	-1.02073	-0.0295999	0.445096	0.351546	CDKN2A interacting protein	1429320_at	protein coding gene
5081	Cdkn2aipnl	-1.20148	-0.264811	0.0236799	1.62562	CDKN2A interacting protein N-terminal like	1452200_at	protein coding gene
5082	Cdkn2b	1.70616	0.770756	0.00139756	2.85463	cyclin-dependent kinase inhibitor 2B (p15, inhibits CDK4)	1449152_at	protein coding gene
5083	Cdkn2c	1.29821	0.37652	0.0112969	1.94704	cyclin-dependent kinase inhibitor 2C (p18, inhibits CDK4)	1416868_at	protein coding gene
5084	Cdkn2d	1.0689	0.0961242	0.376357	0.4244	cyclin-dependent kinase inhibitor 2D (p19, inhibits CDK4)	1416253_at	protein coding gene
5085	Cdkn3	-2.23329	-1.15917	0.00319495	2.49554	cyclin-dependent kinase inhibitor 3	1430574_at	protein coding gene
5086	Cdo1	1.82735	0.869754	0.00680127	2.16741	cysteine dioxygenase 1, cytosolic	1448842_at	protein coding gene
5087	Cdon	-1.01412	-0.020227	0.879716	0.0556577	cell adhesion molecule-related/down-regulated by oncogenes	1421452_at	protein coding gene
5088	Cdpf1	1.08579	0.11874	0.626205	0.203284	cysteine rich, DPF motif domain containing 1	1451409_at	protein coding gene
5089	Cdr1os	1.29848	0.376822	0.0152498	1.81674	cerebellar degeneration related antigen 1, opposite strand	1445854_at	lncRNA gene
5090	Cdr2	1.32505	0.406047	0.00537991	2.26923	cerebellar degeneration-related 2	1417430_at	protein coding gene
5091	Cdr2l	1.33037	0.411832	0.00540358	2.26732	cerebellar degeneration-related protein 2-like	1459911_at	protein coding gene
5092	Cdrt4	1.0157	0.0224743	0.393888	0.404628	CMT1A duplicated region transcript 4	1448983_at	protein coding gene
5093	Cdrt4os1	1.05362	0.0753574	0.952629	0.0210761	CMT1A duplicated region transcript 4, opposite strand 1	1432279_at	antisense lncRNA gene
5094	Cds1	1.62599	0.701317	0.000249131	3.60357	CDP-diacylglycerol synthase 1	1428680_at	protein coding gene
5095	Cds2	-1.95441	-0.966732	9.00516e-05	4.04551	CDP-diacylglycerol synthase (phosphatidate cytidylyltransferase) 2	1418794_at	protein coding gene
5096	Cdsn	1.00929	0.0133451	0.821129	0.0855885	corneodesmosin	1435191_at	protein coding gene
5097	Cdt1	1.40156	0.487029	0.0153675	1.8134	chromatin licensing and DNA replication factor 1	1424143_a_at	protein coding gene
5098	Cdv3	1.05781	0.081086	0.462091	0.335273	carnitine deficiency-associated gene expressed in ventricle 3	1415704_a_at	protein coding gene
5099	Cdx1	-1.09256	-0.127709	0.283851	0.546909	caudal type homeobox 1	1449582_at	protein coding gene
5100	Cdx2	1.04925	0.0693585	0.78491	0.10518	caudal type homeobox 2	1422074_at	protein coding gene
5101	Cdx4	-1.11994	-0.163427	0.574686	0.24057	caudal type homeobox 4	1421552_at	protein coding gene
5102	Cdyl	-2.16483	-1.11426	0.00149256	2.82607	chromodomain protein, Y chromosome-like	1418070_at	protein coding gene
5103	Cdyl2	-1.21513	-0.281106	0.225472	0.646908	chromodomain protein, Y chromosome-like 2	1431139_at	protein coding gene
5104	Ceacam1	1.46223	0.548175	0.0184265	1.73456	carcinoembryonic antigen-related cell adhesion molecule 1; carcinoembryonic antigen-related cell adhesion molecule 2	1422123_s_at	protein coding gene
5105	Ceacam10	-9.6081	-3.26425	0.000161511	3.7918	carcinoembryonic antigen-related cell adhesion molecule 10	1417074_at	protein coding gene
5106	Ceacam11	-1.00214	-0.00308407	0.957815	0.0187182	carcinoembryonic antigen-related cell adhesion molecule 11	1416063_x_at	protein coding gene
5107	Ceacam12	-1.18591	-0.245993	0.0734805	1.13383	carcinoembryonic antigen-related cell adhesion molecule 12	1416777_at	protein coding gene
5108	Ceacam13	-1.07248	-0.100949	0.700863	0.154367	carcinoembryonic antigen-related cell adhesion molecule 13	1431647_a_at	protein coding gene
5109	Ceacam14	1.07123	0.0992642	0.709731	0.148906	carcinoembryonic antigen-related cell adhesion molecule 14	1450979_at	protein coding gene
5110	Ceacam15	1.24795	0.319566	0.543946	0.264444	carcinoembryonic antigen-related cell adhesion molecule 15	1456451_at	protein coding gene
5111	Ceacam18	-1.15184	-0.203939	0.597671	0.223538	carcinoembryonic antigen-related cell adhesion molecule 18	1430927_at	protein coding gene
5112	Ceacam2	1.01069	0.0153434	0.719079	0.143223	carcinoembryonic antigen-related cell adhesion molecule 2	1421603_a_at	protein coding gene
5113	Ceacam20	-1.20848	-0.273196	0.303411	0.517969	carcinoembryonic antigen-related cell adhesion molecule 20	1430383_at	protein coding gene
5114	Ceacam9	1.01221	0.0175015	0.915237	0.0384665	carcinoembryonic antigen-related cell adhesion molecule 9	1418218_at	protein coding gene
5115	Cebpa	1.05231	0.0735639	0.335624	0.474147	CCAAT/enhancer binding protein (C/EBP), alpha	1418982_at	protein coding gene
5116	Cebpb	1.29475	0.372678	0.164984	0.782559	CCAAT/enhancer binding protein (C/EBP), beta	1418901_at	protein coding gene
5117	Cebpd	1.11493	0.156949	0.216115	0.665316	CCAAT/enhancer binding protein (C/EBP), delta	1423233_at	protein coding gene
5118	Cebpg	-1.01949	-0.0278533	0.837272	0.0771332	CCAAT/enhancer binding protein (C/EBP), gamma	1425261_at	protein coding gene
5119	Cebpz	1.05614	0.0788079	0.541495	0.266406	CCAAT/enhancer binding protein zeta	1420497_a_at	protein coding gene
5120	Cebpzos	-1.0174	-0.0248842	0.800446	0.096668	CCAAT/enhancer binding protein (C/EBP), zeta, opposite strand	1435755_at	protein coding gene
5121	Cecr2	-1.00076	-0.0011018	0.621262	0.206725	cat eye syndrome chromosome region, candidate 2	1431014_at	protein coding gene
5122	Cel	-1.31861	-0.399019	0.122051	0.913459	carboxyl ester lipase	1417257_at	protein coding gene
5123	Cela1	1.7002	0.765706	0.00289706	2.53804	chymotrypsin-like elastase family, member 1	1423693_at	protein coding gene
5124	Cela2a	-1.00514	-0.00739646	0.859556	0.0657257	chymotrypsin-like elastase family, member 2A	1448281_a_at	protein coding gene
5125	Cela3a	-1.05731	-0.0803998	0.981108	0.00828305	chymotrypsin-like elastase family, member 3A; chymotrypsin-like elastase family, member 3B	1435012_x_at	protein coding gene
5126	Cela3b	1.03141	0.0446193	0.445458	0.351193	chymotrypsin-like elastase family, member 3B	1415883_a_at	protein coding gene
5127	Celf1	1.0158	0.0226121	0.966617	0.0147456	CUGBP, Elav-like family member 1	1423932_at	protein coding gene
5128	Celf2	1.16675	0.222492	0.190813	0.719391	CUGBP, Elav-like family member 2	1423895_a_at	protein coding gene
5129	Celf3	-1.30299	-0.381827	0.0437723	1.3588	CUGBP, Elav-like family member 3	1452851_at	protein coding gene
5130	Celf4	-1.68145	-0.749702	0.0016045	2.79466	CUGBP, Elav-like family member 4	1426929_at	protein coding gene
5131	Celf5	-1.66964	-0.739541	0.00132224	2.87869	CUGBP, Elav-like family member 5	1434969_at	protein coding gene
5132	Celf6	-13.8268	-3.78939	3.53046e-06	5.45217	CUGBP, Elav-like family member 6	1429790_at	protein coding gene
5133	Celrr	-1.0638	-0.0892229	0.861166	0.064913	cerebellum expressed regulatory RNA	1456988_at	lncRNA gene
5134	Celsr1	-1.02456	-0.0349974	0.759707	0.119354	cadherin, EGF LAG seven-pass G-type receptor 1 (flamingo homolog, Drosophila)	1418925_at	protein coding gene
5135	Celsr2	1.1366	0.184727	0.148301	0.828856	cadherin, EGF LAG seven-pass G-type receptor 2 (flamingo homolog, Drosophila)	1422073_a_at	protein coding gene
5136	Celsr3	-1.73689	-0.796504	0.00301848	2.52021	cadherin, EGF LAG seven-pass G-type receptor 3 (flamingo homolog, Drosophila)	1425067_at	protein coding gene
5137	Cemip	-1.04595	-0.0648139	0.357572	0.446636	cell migration inducing protein, hyaluronan binding	1421645_at	protein coding gene
5138	Cemip2	-1.1544	-0.207149	0.572382	0.242314	cell migration inducing hyaluronidase 2	1424711_at	protein coding gene
5139	Cend1	1.29776	0.376019	0.00357184	2.44711	cell cycle exit and neuronal differentiation 1	1421348_a_at	protein coding gene
5140	Cenpa	1.58861	0.667764	0.00139756	2.85463	centromere protein A	1450842_a_at	protein coding gene
5141	Cenpb	1.11719	0.15988	0.204226	0.689889	centromere protein B	1426051_a_at	protein coding gene
5142	Cenpc1	-1.02238	-0.0319259	0.499585	0.301391	centromere protein C1	1420441_at	protein coding gene
5143	Cenpe	-1.03328	-0.0472354	0.689412	0.161521	centromere protein E	1439040_at	protein coding gene
5144	Cenpf	1.13603	0.183996	0.241787	0.616567	centromere protein F	1427161_at	protein coding gene
5145	Cenph	-1.28204	-0.358446	0.0681215	1.16672	centromere protein H	1422016_a_at	protein coding gene
5146	Cenpi	-1.31076	-0.390405	0.0850394	1.07038	centromere protein I	1436723_at	protein coding gene
5147	Cenpj	-1.24711	-0.318591	0.0122065	1.91341	centromere protein J	1437643_at	protein coding gene
5148	Cenpk	-1.04367	-0.0616601	0.280138	0.552628	centromere protein K	1418264_at	protein coding gene
5149	Cenpl	1.08491	0.117569	0.978886	0.00926793	centromere protein L	1429326_at	protein coding gene
5150	Cenpm	1.29756	0.375801	0.0567672	1.2459	centromere protein M	1418184_at	protein coding gene
5151	Cenpn	-1.05154	-0.0724996	0.720777	0.142199	centromere protein N	1427105_at	protein coding gene
5152	Cenpo	1.0101	0.0145024	0.862329	0.0643268	centromere protein O	1418541_at	protein coding gene
5153	Cenpp	-1.0819	-0.113572	0.713773	0.14644	centromere protein P	1429095_at	protein coding gene
5154	Cenpq	1.20318	0.266852	0.10894	0.962814	centromere protein Q	1423620_at	protein coding gene
5155	Cenps	-1.16387	-0.218929	0.135868	0.866883	centromere protein S	1453067_at	protein coding gene
5156	Cenpt	-1.12429	-0.169015	0.166202	0.779363	centromere protein T	1426846_at	protein coding gene
5157	Cenpu	-1.11737	-0.160104	0.440106	0.356443	centromere protein U	1428518_at	protein coding gene
5158	Cenpv	-1.10175	-0.139792	0.143108	0.844335	centromere protein V	1428706_at	protein coding gene
5159	Cenpw	-1.13925	-0.188083	0.266809	0.5738	centromere protein W; solute carrier family 29 (nucleoside transporters), member 4	1424900_at	protein coding gene
5160	Cep104	1.06368	0.0890588	0.476385	0.322042	centrosomal protein 104	1435156_at	protein coding gene
5161	Cep112	-1.04004	-0.0566362	0.304635	0.516221	centrosomal protein 112	1427205_x_at	protein coding gene
5162	Cep120	-1.02161	-0.0308474	0.846544	0.0723505	centrosomal protein 120	1434023_at	protein coding gene
5163	Cep126	-1.04399	-0.0621107	0.754328	0.12244	centrosomal protein 126	1445173_at	protein coding gene
5164	Cep128	1.15003	0.201665	0.597391	0.223741	centrosomal protein 128	1429228_at	protein coding gene
5165	Cep131	1.06847	0.0955424	0.947822	0.0232731	centrosomal protein 131	1419216_at	protein coding gene
5166	Cep135	-1.05622	-0.0789158	0.491951	0.308078	centrosomal protein 135	1444201_at	protein coding gene
5167	Cep152	-1.12712	-0.17264	0.10775	0.967581	centrosomal protein 152	1427496_at	protein coding gene
5168	Cep162	-1.10339	-0.14194	0.530678	0.275169	centrosomal protein 162	1440467_at	protein coding gene
5169	Cep164	-1.06108	-0.0855375	0.683363	0.165348	centrosomal protein 164	1425912_at	protein coding gene
5170	Cep170	-1.51055	-0.595074	0.0043792	2.35861	centrosomal protein 170	1437154_at	protein coding gene
5171	Cep170b	-1.38929	-0.47435	0.0024504	2.61076	centrosomal protein 170B	1433712_at	protein coding gene
5172	Cep19	1.15313	0.205558	0.0499756	1.30124	centrosomal protein 19	1417840_at	protein coding gene
5173	Cep192	1.28176	0.358122	0.0190612	1.71985	centrosomal protein 192	1428727_at	protein coding gene
5174	Cep20	1.00253	0.00363965	0.892977	0.0491595	centrosomal protein 20	1451187_at	protein coding gene
5175	Cep250	-1.25453	-0.327142	0.24982	0.602373	centrosomal protein 250	1421512_at	protein coding gene
5176	Cep290	1.0251	0.0357604	0.702135	0.153579	centrosomal protein 290	1425642_at	protein coding gene
5177	Cep295	1.02215	0.0316041	0.794299	0.100016	centrosomal protein 295	1436652_at	protein coding gene
5178	Cep295nl	-1.14363	-0.193622	0.168555	0.773257	CEP295 N-terminal like	1450469_at	protein coding gene
5179	Cep350	-1.0036	-0.00517863	0.765152	0.116252	centrosomal protein 350	1452470_at	protein coding gene
5180	Cep41	1.02212	0.0315618	0.797472	0.0982848	centrosomal protein 41	1419686_at	protein coding gene
5181	Cep43	-1.11653	-0.159027	0.123394	0.908706	centrosomal protein 43	1428919_at	protein coding gene
5182	Cep44	-1.01042	-0.0149608	0.982128	0.00783182	centrosomal protein 44	1434462_at	protein coding gene
5183	Cep55	-1.22678	-0.29488	0.422957	0.373704	centrosomal protein 55	1452242_at	protein coding gene
5184	Cep57	-1.00045	-0.000650509	0.896451	0.0474737	centrosomal protein 57	1428968_at	protein coding gene
5185	Cep57l1	-1.18943	-0.250267	0.199816	0.69937	centrosomal protein 57-like 1	1430848_a_at	protein coding gene
5186	Cep63	-1.05391	-0.0757476	0.292499	0.533876	centrosomal protein 63	1438409_at	protein coding gene
5187	Cep68	-1.06486	-0.0906678	0.896814	0.0472977	centrosomal protein 68	1424845_a_at	protein coding gene
5188	Cep70	-1.00064	-0.000928797	0.995024	0.00216644	centrosomal protein 70	1422653_at	protein coding gene
5189	Cep72	-1.19488	-0.256871	0.117354	0.930502	centrosomal protein 72	1429346_a_at	protein coding gene
5190	Cep76	1.13299	0.180135	0.0370956	1.43068	centrosomal protein 76	1437209_at	protein coding gene
5191	Cep78	-1.25965	-0.333029	0.0441916	1.35466	centrosomal protein 78	1436352_at	protein coding gene
5192	Cep83	1.45249	0.53853	0.00757812	2.12044	centrosomal protein 83	1430303_at	protein coding gene
5193	Cep83os	-1.24954	-0.321391	0.0370578	1.43112	centrosomal protein 83, opposite strand	1428375_at	bidirectional promoter lncRNA gene
5194	Cep85	-1.03763	-0.0532977	0.412955	0.384098	centrosomal protein 85	1451212_at	protein coding gene
5195	Cep89	-1.10655	-0.146073	0.301361	0.520913	centrosomal protein 89	1421948_a_at	protein coding gene
5196	Cep95	1.3875	0.472484	0.0324781	1.48841	centrosomal protein 95	1436572_at	protein coding gene
5197	Cep97	1.03175	0.0450878	0.732485	0.135201	centrosomal protein 97	1429670_a_at	protein coding gene
5198	Cept1	1.05531	0.0776628	0.468085	0.329675	choline/ethanolaminephosphotransferase 1	1416471_at	protein coding gene
5199	Cer1	-1.28961	-0.366931	0.0142562	1.846	cerberus 1 homolog (Xenopus laevis)	1450256_at	protein coding gene
5200	Cercam	1.17905	0.237627	0.188761	0.724088	cerebral endothelial cell adhesion molecule	1435345_at	protein coding gene
5201	Cerk	1.06362	0.0889855	0.669213	0.174436	ceramide kinase	1434034_at	protein coding gene
5202	Cerkl	-1.00051	-0.000731261	0.970631	0.0129459	ceramide kinase-like	1446252_at	protein coding gene
5203	Cerox1	1.47607	0.561758	0.000831945	3.07991	cytoplasmic endogenous regulator of oxidative phosphorylation 1	1452980_at	lncRNA gene
5204	Cers1	1.22796	0.296259	0.0346756	1.45998	ceramide synthase 1; growth differentiation factor 1	1416900_s_at	protein coding gene
5205	Cers2	1.18451	0.244287	0.0980219	1.00868	ceramide synthase 2	1423955_a_at	protein coding gene
5206	Cers3	-1.15985	-0.213933	0.168837	0.772533	ceramide synthase 3	1444740_at	protein coding gene
5207	Cers4	-1.35465	-0.437922	0.00529265	2.27633	ceramide synthase 4	1417780_at	protein coding gene
5208	Cers5	-1.22092	-0.287965	0.0145793	1.83626	ceramide synthase 5	1451209_at	protein coding gene
5209	Cers6	1.33044	0.411902	0.0108389	1.96502	ceramide synthase 6	1434418_at	protein coding gene
5210	Cert1	-1.19231	-0.253763	0.0460592	1.33668	ceramide transporter 1	1420383_a_at	protein coding gene
5211	Ces1c	-1.21918	-0.285915	0.0256864	1.5903	carboxylesterase 1C	1416913_at	protein coding gene
5212	Ces1d	2.77729	1.47368	0.00571144	2.24325	carboxylesterase 1D	1435370_a_at	protein coding gene
5213	Ces1e	1.0451	0.0636438	0.850812	0.0701664	carboxylesterase 1E	1419510_at	protein coding gene
5214	Ces1f	-1.05484	-0.0770297	0.668265	0.175052	carboxylesterase 1F	1424266_s_at	protein coding gene
5215	Ces1g	-1.01429	-0.0204674	0.958014	0.0186279	carboxylesterase 1G	1449486_at	protein coding gene
5216	Ces1h	-1.02249	-0.0320924	0.590448	0.228818	carboxylesterase 1H	1432261_at	protein coding gene
5217	Ces2a	1.00748	0.0107569	0.960809	0.017363	carboxylesterase 2A	1449375_at	protein coding gene
5218	Ces2b	-1.03499	-0.0496126	0.318149	0.497369	carboxyesterase 2B	1457619_at	protein coding gene
5219	Ces2c	1.00257	0.00371016	0.965161	0.0154002	carboxylesterase 2C; carboxylesterase 2D, pseudogene	1424245_at	protein coding gene
5220	Ces2e	-1.10206	-0.140207	0.223364	0.650987	carboxylesterase 2E	1427137_at	protein coding gene
5221	Ces2f	-1.0408	-0.057697	0.496867	0.303759	carboxylesterase 2F	1432975_at	protein coding gene
5222	Ces2g	1.45267	0.538702	0.0858241	1.06639	carboxylesterase 2G	1424968_at	protein coding gene
5223	Ces3a	1.09192	0.12687	0.436982	0.359536	carboxylesterase 3A; carboxylesterase 3B	1451600_s_at	protein coding gene
5224	Ces4a	-1.11184	-0.152953	0.919004	0.0366824	carboxylesterase 4A	1451615_at	protein coding gene
5225	Ces5a	-1.1754	-0.233148	0.0368374	1.43371	carboxylesterase 5A	1432406_at	protein coding gene
5226	Cetn1	1.09282	0.128062	0.73247	0.13521	centrin 1	1423203_a_at	protein coding gene
5227	Cetn2	-1.05648	-0.0792641	0.40446	0.393124	centrin 2	1418579_at	protein coding gene
5228	Cetn3	-1.19503	-0.25705	0.0640423	1.19353	centrin 3	1417239_at	protein coding gene
5229	Cetn4	1.09989	0.137363	0.560865	0.251142	centrin 4	1436617_at	protein coding gene
5230	Cfap107	-1.03724	-0.0527553	0.908611	0.0416222	cilia and flagella associated protein 107	1443845_x_at	protein coding gene
5231	Cfap126	1.17637	0.234343	0.15887	0.798959	cilia and flagella associated protein 126	1429181_at	protein coding gene
5232	Cfap141	1.05521	0.0775288	0.547532	0.26159	cilia and flagella associated protein 141	1429907_at	protein coding gene
5233	Cfap157	-1.16633	-0.221982	0.546061	0.262759	cilia and flagella associated protein 157	1429845_at	protein coding gene
5234	Cfap161	-1.10249	-0.140764	0.633505	0.19825	cilia and flagella associated protein 161	1429074_at	protein coding gene
5235	Cfap20	-1.07078	-0.0986608	0.300361	0.522357	cilia and flagella associated protein 20	1419462_s_at	protein coding gene
5236	Cfap206	-3.44622	-1.78501	1.40522e-05	4.85226	cilia and flagella associated protein 206	1429851_at	protein coding gene
5237	Cfap20dc	-1.10163	-0.139642	0.212022	0.67362	CFAP20 domain containing	1430789_at	protein coding gene
5238	Cfap221	-1.06599	-0.0921966	0.324783	0.488407	cilia and flagella associated protein 221	1457159_at	protein coding gene
5239	Cfap276	-1.0498	-0.0701131	0.764652	0.116536	cilia and flagella associated protein 276	1428962_at	protein coding gene
5240	Cfap298	1.01679	0.0240288	0.816543	0.0880207	cilia and flagella associate protien 298	1424315_at	protein coding gene
5241	Cfap299	-1.49282	-0.578038	0.000874537	3.05822	cilia and flagella associated protein 299	1453432_at	protein coding gene
5242	Cfap300	-1.1253	-0.17031	0.0982793	1.00754	cilia and flagella associated protein 300	1443934_at	protein coding gene
5243	Cfap36	1.08708	0.120455	0.65843	0.18149	cilia and flagella associated protein 36	1451442_at	protein coding gene
5244	Cfap410	-1.01946	-0.0278023	0.629661	0.200893	cilia and flagella associated protein 410	1424267_at	protein coding gene
5245	Cfap418	-1.04352	-0.0614638	0.609754	0.214845	cilia and flagella associated protein 418	1429451_at	protein coding gene
5246	Cfap43	-1.11872	-0.161854	0.114892	0.939711	cilia and flagella associated protein 43; inositol 1,4,5-triphosphate receptor interacting protein	1430911_at	protein coding gene
5247	Cfap45	-1.08143	-0.112946	0.885544	0.0527896	cilia and flagella associated protein 45	1429930_at	protein coding gene
5248	Cfap46	-1.06295	-0.0880751	0.87396	0.0585086	cilia and flagella associated protein 46	1444417_at	protein coding gene
5249	Cfap47	1.02099	0.0299716	0.856368	0.0673394	cilia and flagella associated protein 47	1446035_at	protein coding gene
5250	Cfap52	1.0493	0.06943	0.300258	0.522505	cilia and flagella associated protein 52	1429552_at	protein coding gene
5251	Cfap53	-1.01452	-0.0208044	0.823331	0.0844256	cilia and flagella associated protein 53	1453868_at	protein coding gene
5252	Cfap54	-1.05871	-0.0823047	0.9162	0.0380095	cilia and flagella associated protein 54; uncharacterized LOC102643084	1444517_at	protein coding gene
5253	Cfap57	-2.04902	-1.03493	0.0108643	1.964	cilia and flagella associated protein 57	1429808_at	protein coding gene
5254	Cfap61	-4.6978	-2.23198	0.000208872	3.68012	cilia and flagella associated protein 61	1452480_at	protein coding gene
5255	Cfap65	-1.11117	-0.152081	0.463475	0.333974	cilia and flagella associated protein 65	1434983_at	protein coding gene
5256	Cfap69	-1.20747	-0.271981	0.0463923	1.33355	cilia and flagella associated protein 69	1440796_at	protein coding gene
5257	Cfap70	-1.02415	-0.03442	0.667493	0.175553	cilia and flagella associated protein 70	1430926_at	protein coding gene
5258	Cfap91	1.04869	0.0685924	0.564609	0.248253	cilia and flagella associated protein 91	1428019_at	protein coding gene
5259	Cfap95	-1.15185	-0.203953	0.22311	0.651481	cilia and flagella associated protein 95	1419326_at	protein coding gene
5260	Cfap97	-1.01895	-0.0270776	0.711416	0.147876	cilia and flagella associated protein 97	1420989_at	protein coding gene
5261	Cfap97d1	-1.09633	-0.132686	0.71671	0.144656	CFAP97 domain containing 1	1430121_at	protein coding gene
5262	Cfb	1.32854	0.409846	0.00650606	2.18668	complement factor B	1417314_at	protein coding gene
5263	Cfc1	-1.03625	-0.0513763	0.912827	0.0396117	cripto, FRL-1, cryptic family 1	1421524_at	protein coding gene
5264	Cfd	5.09442	2.34892	0.00168563	2.77324	complement factor D (adipsin)	1417867_at	protein coding gene
5265	Cfdp1	1.05529	0.0776368	0.424164	0.372466	craniofacial development protein 1	1416742_at	protein coding gene
5266	Cfh	2.12936	1.09042	0.00138677	2.85799	complement component factor h	1423153_x_at	protein coding gene
5267	Cfhr1	-1.09371	-0.129234	0.627295	0.202528	complement factor H-related 1	1419436_at	protein coding gene
5268	Cfhr2	1.19132	0.252556	0.703779	0.152564	complement factor H-related 2	1425633_at	protein coding gene
5269	Cfhr3	-1.02697	-0.0383884	0.982824	0.00752442	complement factor H-related 3	1432330_at	pseudogene
5270	Cfhr4	1.03589	0.0508708	0.399374	0.39862	complement factor H-related 4	1425999_at	protein coding gene
5271	Cfi	1.07585	0.105476	0.850372	0.0703909	complement component factor i	1418724_at	protein coding gene
5272	Cfl1	-1.03331	-0.0472676	0.468608	0.32919	cofilin 1, non-muscle	1448346_at	protein coding gene
5273	Cfl2	1.23243	0.301512	0.0245543	1.60987	cofilin 2, muscle	1418066_at	protein coding gene
5274	Cflar	1.01748	0.024999	0.985839	0.00619392	CASP8 and FADD-like apoptosis regulator	1424996_at	protein coding gene
5275	Cfp	1.11174	0.152818	0.323806	0.489716	complement factor properdin	1452279_at	protein coding gene
5276	Cftr	-1.08512	-0.117852	0.132904	0.876463	cystic fibrosis transmembrane conductance regulator	1420579_s_at	protein coding gene
5277	Cga	-1.22566	-0.293561	0.255286	0.592973	glycoprotein hormones, alpha subunit	1418549_at	protein coding gene
5278	Cgas	-1.04242	-0.0599394	0.971755	0.012443	cyclic GMP-AMP synthase	1440299_at	protein coding gene
5279	Cggbp1	-1.10025	-0.137834	0.217862	0.661819	CGG triplet repeat binding protein 1	1454641_at	protein coding gene
5280	Cgn	-1.04409	-0.0622475	0.983164	0.00737403	cingulin	1430329_at	protein coding gene
5281	Cgnl1	1.12245	0.166654	0.162582	0.788929	cingulin-like 1	1421158_at	protein coding gene
5282	Cgref1	-2.58944	-1.37264	0.000138031	3.86002	cell growth regulator with EF hand domain 1	1424528_at	protein coding gene
5283	Cgrrf1	1.18301	0.242459	0.228744	0.64065	cell growth regulator with ring finger domain 1	1430849_a_at	protein coding gene
5284	Ch25h	1.45779	0.543779	0.484673	0.314552	cholesterol 25-hydroxylase	1449227_at	protein coding gene
5285	Chac1	1.09998	0.137484	0.957608	0.0188121	ChaC, cation transport regulator 1	1451382_at	protein coding gene
5286	Chac2	-1.31621	-0.396394	0.00584006	2.23358	ChaC, cation transport regulator 2	1419074_at	protein coding gene
5287	Chad	2.32937	1.21994	4.39353e-05	4.35719	chondroadherin	1420569_at	protein coding gene
5288	Chadl	1.29293	0.370645	0.0504908	1.29679	chondroadherin-like	1440958_at	protein coding gene
5289	Chaf1b	-1.02941	-0.0418163	0.879707	0.0556618	chromatin assembly factor 1, subunit B (p60)	1423877_at	protein coding gene
5290	Champ1	1.08683	0.12013	0.311621	0.506374	chromosome alignment maintaining phosphoprotein 1	1436020_at	protein coding gene
5291	Chaserr	1.10418	0.142971	0.502416	0.298937	CHD2 adjacent suppressive regulatory RNA	1452991_at	lncRNA gene
5292	Chat	-1.06194	-0.0866968	0.572649	0.242112	choline acetyltransferase	1440070_at	protein coding gene
5293	Chchd1	1.07762	0.107851	0.467185	0.330511	coiled-coil-helix-coiled-coil-helix domain containing 1	1416938_at	protein coding gene
5294	Chchd10	1.90683	0.931179	8.94572e-05	4.04838	coiled-coil-helix-coiled-coil-helix domain containing 10	1433720_s_at	protein coding gene
5295	Chchd2	1.10325	0.14176	0.19783	0.703707	coiled-coil-helix-coiled-coil-helix domain containing 2; predicted gene 13202; coiled-coil-helix-coiled-coil-helix domain-containing protein 2, mitochondrial pseudogene; zinc finger, BED type containing 5	1450815_s_at	protein coding gene
5296	Chchd2l	1.24469	0.315789	0.294416	0.531039	coiled-coil-helix-coiled-coil-helix domain containing 2-like	1429671_at	protein coding gene
5297	Chchd3	1.07865	0.109231	0.248276	0.605066	coiled-coil-helix-coiled-coil-helix domain containing 3	1431241_at	protein coding gene
5298	Chchd4	1.05611	0.0787669	0.475811	0.322566	coiled-coil-helix-coiled-coil-helix domain containing 4	1417233_at	protein coding gene
5299	Chchd5	1.00152	0.00218835	0.907478	0.0421637	coiled-coil-helix-coiled-coil-helix domain containing 5	1424851_at	protein coding gene
5300	Chchd6	-1.06778	-0.0946185	0.596626	0.224297	coiled-coil-helix-coiled-coil-helix domain containing 6	1423779_at	protein coding gene
5301	Chchd7	1.16093	0.215286	0.16141	0.792071	coiled-coil-helix-coiled-coil-helix domain containing 7	1454640_at	protein coding gene
5302	Chd1	-1.01817	-0.0259799	0.873895	0.0585409	chromodomain helicase DNA binding protein 1	1420990_at	protein coding gene
5303	Chd1l	1.2419	0.312544	0.094517	1.02449	chromodomain helicase DNA binding protein 1-like	1449415_at	protein coding gene
5304	Chd2	1.07245	0.100904	0.279587	0.553483	chromodomain helicase DNA binding protein 2	1428691_at	protein coding gene
5305	Chd3	-1.39872	-0.484109	0.00290015	2.53758	chromodomain helicase DNA binding protein 3	1428466_at	protein coding gene
5306	Chd4	-1.16943	-0.225802	0.28579	0.543953	chromodomain helicase DNA binding protein 4	1436343_at	protein coding gene
5307	Chd5	-1.18039	-0.239262	0.139929	0.854091	chromodomain helicase DNA binding protein 5	1436095_at	protein coding gene
5308	Chd6	1.1361	0.184085	0.62606	0.203384	chromodomain helicase DNA binding protein 6	1427384_at	protein coding gene
5309	Chd7	1.29299	0.370716	0.371222	0.430366	chromodomain helicase DNA binding protein 7	1448026_at	protein coding gene
5310	Chd8	-1.05334	-0.074978	0.954101	0.0204056	chromodomain helicase DNA binding protein 8	1437297_at	protein coding gene
5311	Chd9	-1.00372	-0.00536262	0.731485	0.135795	chromodomain helicase DNA binding protein 9	1457672_at	protein coding gene
5312	Chdh	1.384	0.468848	0.00555142	2.2556	choline dehydrogenase	1455435_s_at	protein coding gene
5313	Chek1	1.0257	0.0366018	0.820882	0.0857194	checkpoint kinase 1	1420031_at	protein coding gene
5314	Chek2	1.1517	0.203764	0.363387	0.43963	checkpoint kinase 2	1422747_at	protein coding gene
5315	Cherp	-1.0145	-0.0207689	0.901318	0.0451219	calcium homeostasis endoplasmic reticulum protein	1436885_a_at	protein coding gene
5316	Chfr	-1.25516	-0.327872	0.0152285	1.81734	checkpoint with forkhead and ring finger domains	1433550_at	protein coding gene
5317	Chga	1.28531	0.362117	0.00689458	2.16149	chromogranin A	1418149_at	protein coding gene
5318	Chgb	1.57343	0.653912	0.000811849	3.09052	chromogranin B	1415885_at	protein coding gene
5319	Chia1	-2.20614	-1.14153	0.000501735	3.29953	chitinase, acidic 1	1416456_a_at	protein coding gene
5320	Chic1	-1.01959	-0.0279863	0.940614	0.0265885	cysteine-rich hydrophobic domain 1	1427573_at	protein coding gene
5321	Chic2	-1.22583	-0.293761	0.0170775	1.76757	cysteine-rich hydrophobic domain 2	1419659_s_at	protein coding gene
5322	Chid1	1.02463	0.0351016	0.478247	0.320348	chitinase domain containing 1	1418902_at	protein coding gene
5323	Chil1	1.33807	0.420155	0.0278537	1.55512	chitinase-like 1	1451537_at	protein coding gene
5324	Chil3	2.60243	1.37986	0.0213217	1.67118	chitinase-like 3; chitinase-like 4	1425451_s_at	protein coding gene
5325	Chil4	-1.07545	-0.104944	0.317956	0.497633	chitinase-like 4	1425450_at	protein coding gene
5326	Chit1	-1.36217	-0.445912	0.00743783	2.12855	chitinase 1 (chitotriosidase)	1453844_at	protein coding gene
5327	Chka	-1.89296	-0.920645	7.95895e-05	4.09914	choline kinase alpha	1450264_a_at	protein coding gene
5328	Chkb	1.00423	0.00609117	0.975507	0.0107697	choline kinase beta; Chkb-Cpt1b readthrough transcript (NMD candidate); carnitine palmitoyltransferase 1b, muscle	1418328_at	protein coding gene
5329	Chl1	-1.55922	-0.640824	0.00328595	2.48334	cell adhesion molecule with homology to L1CAM	1417795_at	protein coding gene
5330	Chm	1.04715	0.0664709	0.339408	0.469278	choroidermia (RAB escort protein 1)	1448712_at	protein coding gene
5331	Chml	1.06174	0.0864373	0.948377	0.0230188	choroideremia-like	1422322_at	protein coding gene
5332	Chmp1a	-1.05855	-0.0820894	0.473163	0.324989	charged multivesicular body protein 1A	1451098_at	protein coding gene
5333	Chmp1b	-1.05913	-0.0828742	0.95151	0.0215865	charged multivesicular body protein 1B	1418816_at	protein coding gene
5334	Chmp2a	-1.0249	-0.0354874	0.782179	0.106694	charged multivesicular body protein 2A	1425591_a_at	protein coding gene
5335	Chmp2b	1.06693	0.0934696	0.277607	0.55657	charged multivesicular body protein 2B	1428252_at	protein coding gene
5336	Chmp3	-1.07825	-0.108689	0.315141	0.501495	charged multivesicular body protein 3	1428165_at	protein coding gene
5337	Chmp4b	-1.06868	-0.0958259	0.144787	0.839272	charged multivesicular body protein 4B	1426240_at	protein coding gene
5338	Chmp4c	1.02251	0.0321135	0.947877	0.0232479	charged multivesicular body protein 4C	1420517_at	protein coding gene
5339	Chmp5	-1.10082	-0.138583	0.126012	0.899588	charged multivesicular body protein 5	1432270_a_at	protein coding gene
5340	Chmp6	-1.12892	-0.174939	0.135701	0.867418	charged multivesicular body protein 6	1433684_at	protein coding gene
5341	Chmp7	1.07302	0.101681	0.473023	0.325118	charged multivesicular body protein 7	1451300_a_at	protein coding gene
5342	Chn1	1.06731	0.0939806	0.602832	0.219804	chimerin 1	1420545_a_at	protein coding gene
5343	Chn2	1.65199	0.724204	0.000343151	3.46451	chimerin 2	1428573_at	protein coding gene
5344	Chodl	2.22777	1.1556	0.0120946	1.91741	chondrolectin	1451440_at	protein coding gene
5345	Chordc1	1.05422	0.0761746	0.437522	0.359001	cysteine and histidine-rich domain (CHORD)-containing, zinc-binding protein 1	1460645_at	protein coding gene
5346	Chp1	-1.05425	-0.076217	0.612885	0.212621	calcineurin-like EF hand protein 1	1420809_a_at	protein coding gene
5347	Chp2	-2.3476	-1.23119	0.000786703	3.10419	calcineurin-like EF hand protein 2	1431130_at	protein coding gene
5348	Chpf	1.2159	0.282029	0.0458315	1.33884	chondroitin polymerizing factor	1454023_a_at	protein coding gene
5349	Chpf2	1.20985	0.274827	0.0267977	1.5719	chondroitin polymerizing factor 2	1452170_at	protein coding gene
5350	Chpt1	1.40034	0.485774	0.0401017	1.39684	choline phosphotransferase 1	1426146_a_at	protein coding gene
5351	Chrac1	1.0509	0.071624	0.898574	0.0464462	chromatin accessibility complex 1	1422505_at	protein coding gene
5352	Chrd	-1.00604	-0.00868337	0.98197	0.00790169	chordin	1417304_at	protein coding gene
5353	Chrdl1	1.11619	0.158588	0.261311	0.582842	chordin-like 1	1421295_at	protein coding gene
5354	Chrdl2	-1.11225	-0.153476	0.396435	0.401829	chordin-like 2	1420539_a_at	protein coding gene
5355	Chrm1	-1.01974	-0.0282028	0.793939	0.100213	cholinergic receptor, muscarinic 1, CNS	1450833_at	protein coding gene
5356	Chrm3	-1.01188	-0.0170354	0.566759	0.246601	cholinergic receptor, muscarinic 3, cardiac	1422258_at	protein coding gene
5357	Chrm4	-1.10259	-0.140892	0.597671	0.223538	cholinergic receptor, muscarinic 4	1450575_at	protein coding gene
5358	Chrna1	1.29302	0.370749	0.103336	0.98575	cholinergic receptor, nicotinic, alpha polypeptide 1 (muscle)	1418852_at	protein coding gene
5359	Chrna2	-1.31607	-0.396238	0.168035	0.774601	cholinergic receptor, nicotinic, alpha polypeptide 2 (neuronal)	1425409_at	protein coding gene
5360	Chrna3	-3.23344	-1.69307	0.00187632	2.72669	cholinergic receptor, nicotinic, alpha polypeptide 3	1452010_at	protein coding gene
5361	Chrna4	-1.2014	-0.26472	0.341938	0.466053	cholinergic receptor, nicotinic, alpha polypeptide 4	1421202_at	protein coding gene
5362	Chrna5	1.14025	0.189354	0.609502	0.215025	cholinergic receptor, nicotinic, alpha polypeptide 5	1427401_at	protein coding gene
5363	Chrna6	-3.45206	-1.78746	0.000138675	3.858	cholinergic receptor, nicotinic, alpha polypeptide 6	1450426_at	protein coding gene
5364	Chrna7	-2.38898	-1.2564	0.00099277	3.00315	cholinergic receptor, nicotinic, alpha polypeptide 7	1450299_at	protein coding gene
5365	Chrna9	-1.00591	-0.00849406	0.968498	0.0139012	cholinergic receptor, nicotinic, alpha polypeptide 9; uncharacterized LOC102635442	1445615_at	protein coding gene
5366	Chrnb1	-1.03313	-0.0470288	0.713774	0.146439	cholinergic receptor, nicotinic, beta polypeptide 1 (muscle)	1420682_at	protein coding gene
5367	Chrnb2	-1.05688	-0.0798102	0.217199	0.663143	cholinergic receptor, nicotinic, beta polypeptide 2 (neuronal)	1420744_at	protein coding gene
5368	Chrnb3	-1.24121	-0.31175	0.0211003	1.67571	cholinergic receptor, nicotinic, beta polypeptide 3	1451842_a_at	protein coding gene
5369	Chrnb4	-1.89018	-0.918521	0.000373233	3.42802	cholinergic receptor, nicotinic, beta polypeptide 4	1425849_at	protein coding gene
5370	Chrnd	1.04436	0.062626	0.971728	0.0124551	cholinergic receptor, nicotinic, delta polypeptide	1420761_at	protein coding gene
5371	Chrne	-1.08646	-0.119638	0.165021	0.78246	cholinergic receptor, nicotinic, epsilon polypeptide	1420560_at	protein coding gene
5372	Chrng	-1.06159	-0.0862226	0.75245	0.123523	cholinergic receptor, nicotinic, gamma polypeptide	1427728_at	protein coding gene
5373	Chst1	1.20275	0.26634	0.228345	0.641409	carbohydrate (keratan sulfate Gal-6) sulfotransferase 1	1449147_at	protein coding gene
5374	Chst10	1.00944	0.0135566	0.658511	0.181437	carbohydrate sulfotransferase 10	1426620_at	protein coding gene
5375	Chst11	-2.50142	-1.32275	0.000107837	3.96723	carbohydrate sulfotransferase 11; phosphatase and actin regulator 1	1456606_a_at	protein coding gene
5376	Chst12	-1.10982	-0.150324	0.14745	0.831357	carbohydrate sulfotransferase 12	1448477_at	protein coding gene
5377	Chst13	1.0016	0.00230791	0.73928	0.131191	carbohydrate (chondroitin 4) sulfotransferase 13	1453462_at	protein coding gene
5378	Chst14	-1.34171	-0.424078	0.00519623	2.28431	carbohydrate (N-acetylgalactosamine 4-0) sulfotransferase 14	1426866_at	protein coding gene
5379	Chst15	-1.08659	-0.119813	0.130948	0.882902	carbohydrate (N-acetylgalactosamine 4-sulfate 6-O) sulfotransferase 15	1426514_at	protein coding gene
5380	Chst2	1.51079	0.595305	0.0029243	2.53398	carbohydrate sulfotransferase 2	1422758_at	protein coding gene
5381	Chst3	-1.0495	-0.0697077	0.793811	0.100283	carbohydrate (chondroitin 6/keratan) sulfotransferase 3	1460322_at	protein coding gene
5382	Chst4	1.03662	0.0518844	0.934059	0.0296256	carbohydrate (chondroitin 6/keratan) sulfotransferase 4	1453393_a_at	protein coding gene
5383	Chst5	1.35127	0.434317	0.00269217	2.5699	carbohydrate (N-acetylglucosamine 6-O) sulfotransferase 5	1419320_at	protein coding gene
5384	Chst7	1.05941	0.0832638	0.861794	0.0645966	carbohydrate (N-acetylglucosamino) sulfotransferase 7	1438797_at	protein coding gene
5385	Chst8	1.42689	0.512874	0.0107787	1.96743	carbohydrate (N-acetylgalactosamine 4-0) sulfotransferase 8	1428977_at	protein coding gene
5386	Chst9	2.25563	1.17353	0.0126771	1.89698	carbohydrate (N-acetylgalactosamine 4-0) sulfotransferase 9	1431897_at	protein coding gene
5387	Chsy1	-1.212	-0.277393	0.0598025	1.22328	chondroitin sulfate synthase 1	1434316_at	protein coding gene
5388	Chsy3	1.2346	0.304044	0.289056	0.539019	chondroitin sulfate synthase 3	1429417_at	protein coding gene
5389	Chtf18	-1.04316	-0.0609618	0.989113	0.004754	CTF18, chromosome transmission fidelity factor 18	1452098_at	protein coding gene
5390	Chtf8	-1.0459	-0.064738	0.886017	0.052558	CTF8, chromosome transmission fidelity factor 8	1424028_at	protein coding gene
5391	Chtop	1.08099	0.112349	0.510259	0.292209	chromatin target of PRMT1	1423408_a_at	protein coding gene
5392	Chuk	-1.24107	-0.311581	0.0464247	1.33325	conserved helix-loop-helix ubiquitous kinase	1417091_at	protein coding gene
5393	Churc1	-1.00789	-0.0113425	0.841537	0.074927	churchill domain containing 1	1425455_a_at	protein coding gene
5394	Ciao1	1.08681	0.120094	0.255611	0.59242	cytosolic iron-sulfur protein assembly 1	1450953_at	protein coding gene
5395	Ciao2a	1.08627	0.119379	0.496867	0.303759	cytosolic iron-sulfur assembly component 2A	1416633_a_at	protein coding gene
5396	Ciao2b	1.0257	0.036613	0.6093	0.215169	cytosolic iron-sulfur assembly component 2B	1428874_at	protein coding gene
5397	Ciao3	1.08715	0.120551	0.312181	0.505593	cytosolic iron-sulfur assembly component 3	1450452_a_at	protein coding gene
5398	Ciapin1	1.14264	0.192371	0.0592231	1.22751	cytokine induced apoptosis inhibitor 1	1415910_s_at	protein coding gene
5399	Ciart	1.18579	0.245846	0.082127	1.08551	circadian associated repressor of transcription	1435188_at	protein coding gene
5400	Cib1	-1.11717	-0.159845	0.445224	0.351421	calcium and integrin binding 1 (calmyrin)	1425856_at	protein coding gene
5401	Cib2	1.0449	0.063369	0.926521	0.0331447	calcium and integrin binding family member 2	1422852_at	protein coding gene
5402	Cib3	1.05037	0.0709031	0.611321	0.213731	calcium and integrin binding family member 3	1444438_at	protein coding gene
5403	Cib4	1.01581	0.0226249	0.780758	0.107484	calcium and integrin binding family member 4	1454248_at	protein coding gene
5404	Cibar1	1.02232	0.0318454	0.894041	0.0486426	CBY1 interacting BAR domain containing 1	1451570_a_at	protein coding gene
5405	Cic	-1.0369	-0.0522823	0.956022	0.019532	capicua homolog (Drosophila)	1415746_at	protein coding gene
5406	Cidea	1.54219	0.624977	0.0189628	1.7221	cell death-inducing DNA fragmentation factor, alpha subunit-like effector A	1417956_at	protein coding gene
5407	Cideb	1.03683	0.0521808	0.784749	0.105269	cell death-inducing DNA fragmentation factor, alpha subunit-like effector B	1418976_s_at	protein coding gene
5408	Cidec	1.96926	0.977656	0.00376379	2.42437	cell death-inducing DFFA-like effector c	1452260_at	protein coding gene
5409	Ciita	1.09365	0.129155	0.556353	0.254649	class II transactivator	1421210_at	protein coding gene
5410	Cilk1	1.07591	0.105564	0.806483	0.0934046	ciliogenesis associated kinase 1	1448310_at	protein coding gene
5411	Cilp	-1.17454	-0.232091	0.0842972	1.07419	cartilage intermediate layer protein, nucleotide pyrophosphohydrolase	1457296_at	protein coding gene
5412	Cilp2	1.13218	0.179103	0.437076	0.359443	cartilage intermediate layer protein 2	1429553_at	protein coding gene
5413	Cinp	-1.40085	-0.486301	0.00220702	2.65619	cyclin-dependent kinase 2 interacting protein	1425830_a_at	protein coding gene
5414	Cip2a	1.06502	0.0908765	0.424232	0.372397	cell proliferation regulating inhibitor of protein phosphatase 2A	1449698_at	protein coding gene
5415	Cipc	1.04891	0.068895	0.614735	0.211312	CLOCK interacting protein, circadian	1424913_at	protein coding gene
5416	Cir1	-1.09993	-0.137417	0.393772	0.404756	corepressor interacting with RBPJ, 1	1423375_at	protein coding gene
5417	Cirbp	-1.10894	-0.149185	0.236862	0.625505	cold inducible RNA binding protein	1416332_at	protein coding gene
5418	Cisd1	-1.01571	-0.0224843	0.673387	0.171735	CDGSH iron sulfur domain 1	1416849_at	protein coding gene
5419	Cisd2	1.12306	0.16743	0.132867	0.876583	CDGSH iron sulfur domain 2	1428441_at	protein coding gene
5420	Cisd3	-1.23682	-0.306634	0.029908	1.52421	CDGSH iron sulfur domain 3; CDGSH iron sulfur domain 3B	1435017_at	protein coding gene
5421	Cish	1.70496	0.76974	0.00975198	2.01091	cytokine inducible SH2-containing protein	1448724_at	protein coding gene
5422	Cit	1.44537	0.531436	0.0519727	1.28423	citron	1426028_a_at	protein coding gene
5423	Cited1	-1.20337	-0.267074	0.0395641	1.4027	Cbp/p300-interacting transactivator with Glu/Asp-rich carboxy-terminal domain 1	1449031_at	protein coding gene
5424	Cited2	1.32766	0.408889	0.0251903	1.59877	Cbp/p300-interacting transactivator, with Glu/Asp-rich carboxy-terminal domain, 2	1421267_a_at	protein coding gene
5425	Cited4	1.16145	0.21593	0.253731	0.595626	Cbp/p300-interacting transactivator, with Glu/Asp-rich carboxy-terminal domain, 4	1425400_a_at	protein coding gene
5426	Ciz1	-1.01118	-0.0160455	0.929204	0.0318891	CDKN1A interacting zinc finger protein 1	1448779_at	protein coding gene
5427	Ckap2	1.05083	0.0715362	0.5029	0.298518	cytoskeleton associated protein 2	1434748_at	protein coding gene
5428	Ckap2l	-1.0095	-0.0136395	0.971748	0.0124463	cytoskeleton associated protein 2-like	1435938_at	protein coding gene
5429	Ckap4	1.3015	0.38018	0.00791914	2.10132	cytoskeleton-associated protein 4	1426754_x_at	protein coding gene
5430	Ckap5	-1.66492	-0.735453	0.00038707	3.41221	cytoskeleton associated protein 5	1437349_at	protein coding gene
5431	Ckb	1.33635	0.418299	0.00406081	2.39139	creatine kinase, brain	1455106_a_at	protein coding gene
5432	Cklf	-1.12993	-0.176235	0.663379	0.178238	chemokine-like factor	1424495_a_at	protein coding gene
5433	Ckm	-1.22515	-0.292955	0.581446	0.235491	creatine kinase, muscle	1417614_at	protein coding gene
5434	Ckmt1	1.51029	0.594823	0.000603463	3.21935	creatine kinase, mitochondrial 1, ubiquitous	1417089_a_at	protein coding gene
5435	Ckmt2	1.094	0.129617	0.404336	0.393258	creatine kinase, mitochondrial 2	1428722_at	protein coding gene
5436	Cks1b	1.09275	0.127961	0.583206	0.234178	CDC28 protein kinase 1b	1416698_a_at	protein coding gene
5437	Cks1brt	1.01171	0.0168015	0.961396	0.0170978	CDC28 protein kinase 1b, retrogene	1438600_at	protein coding gene
5438	Cks2	1.16894	0.225203	0.0222588	1.6525	CDC28 protein kinase regulatory subunit 2	1417457_at	protein coding gene
5439	Clasp1	1.14106	0.190375	0.501871	0.299408	CLIP associating protein 1	1427353_at	protein coding gene
5440	Clasp2	1.50025	0.585208	0.116429	0.93394	CLIP associating protein 2	1424836_a_at	protein coding gene
5441	Clasrp	-1.07227	-0.100674	0.389138	0.409896	CLK4-associating serine/arginine rich protein	1428961_a_at	protein coding gene
5442	Clba1	1.03909	0.0553248	0.772185	0.112279	clathrin binding box of aftiphilin containing 1	1424940_s_at	protein coding gene
5443	Clca1	1.40388	0.489421	0.0489487	1.31026	chloride channel accessory 1; chloride channel accessory 3A1	1417852_x_at	protein coding gene
5444	Clca2	-1.12787	-0.173606	0.841232	0.0750842	chloride channel accessory 2; chloride channel accessory 3A2	1419463_at	protein coding gene
5445	Clca3b	-1.0213	-0.0304095	0.792903	0.10078	chloride channel accessory 3B	1451823_at	protein coding gene
5446	Clca4a	-1.0129	-0.0184903	0.925538	0.033606	chloride channel accessory 4A	1439727_at	protein coding gene
5447	Clca4b	1.18806	0.248604	0.686619	0.163284	chloride channel accessory 4B	1439796_at	protein coding gene
5448	Clca4c-ps	-1.04564	-0.0643862	0.313612	0.503607	chloride channel accessory 4C, pseudogene	1447394_at	pseudogene
5449	Clcc1	1.08624	0.119344	0.552261	0.257856	chloride channel CLIC-like 1	1425200_at	protein coding gene
5450	Clcf1	1.41115	0.49687	0.0146153	1.83519	cardiotrophin-like cytokine factor 1	1437270_a_at	protein coding gene
5451	Clcn1	-1.08404	-0.116414	0.624306	0.204603	chloride channel, voltage-sensitive 1	1427591_at	protein coding gene
5452	Clcn2	1.88032	0.910977	0.00111859	2.95133	chloride channel, voltage-sensitive 2	1449248_at	protein coding gene
5453	Clcn3	-1.13614	-0.184138	0.117604	0.929579	chloride channel, voltage-sensitive 3	1416610_a_at	protein coding gene
5454	Clcn4	-1.02958	-0.0420629	0.656941	0.182473	chloride channel, voltage-sensitive 4	1415986_at	protein coding gene
5455	Clcn5	-1.02295	-0.03273	0.553053	0.257233	chloride channel 5	1420295_x_at	protein coding gene
5456	Clcn6	-1.37928	-0.463915	0.0432034	1.36448	chloride channel, voltage-sensitive 6	1422314_at	protein coding gene
5457	Clcn7	-1.05579	-0.078327	0.349718	0.456282	chloride channel, voltage-sensitive 7	1425821_at	protein coding gene
5458	Clcnka	-1.30707	-0.386333	0.0232532	1.63352	chloride channel, voltage-sensitive Ka	1450182_at	protein coding gene
5459	Clcnkb	-1.01999	-0.0285494	0.846273	0.0724894	chloride channel, voltage-sensitive Kb	1450340_a_at	protein coding gene
5460	Cldn1	2.16732	1.11591	0.000401562	3.39625	claudin 1	1437932_a_at	protein coding gene
5461	Cldn10	-1.10111	-0.138959	0.0785355	1.10493	claudin 10	1426147_s_at	protein coding gene
5462	Cldn11	2.3496	1.23242	0.00519945	2.28404	claudin 11	1416003_at	protein coding gene
5463	Cldn12	-1.14454	-0.194762	0.0416501	1.38038	claudin 12	1433781_a_at	protein coding gene
5464	Cldn13	1.13244	0.179441	0.0964567	1.01567	claudin 13	1422920_at	protein coding gene
5465	Cldn14	1.06244	0.0873841	0.173929	0.759628	claudin 14	1420345_at	protein coding gene
5466	Cldn15	-1.05384	-0.0756627	0.721991	0.141468	claudin 15	1418920_at	protein coding gene
5467	Cldn16	-1.03357	-0.0476319	0.857211	0.0669124	claudin 16	1420434_at	protein coding gene
5468	Cldn18	1.08446	0.116981	0.577054	0.238784	claudin 18	1425445_a_at	protein coding gene
5469	Cldn19	1.59257	0.671357	0.00133691	2.8739	claudin 19	1425727_at	protein coding gene
5470	Cldn2	-1.08111	-0.112508	0.486903	0.312558	claudin 2	1417231_at	protein coding gene
5471	Cldn22	1.06656	0.0929624	0.434114	0.362396	claudin 22	1430237_at	protein coding gene
5472	Cldn23	-1.08216	-0.113919	0.59019	0.229008	claudin 23	1424409_at	protein coding gene
5473	Cldn3	-1.02581	-0.0367664	0.638536	0.194815	claudin 3	1426332_a_at	protein coding gene
5474	Cldn34b2	-1.1499	-0.201512	0.247278	0.606815	claudin 34B2	1432326_at	protein coding gene
5475	Cldn34c1	-1.04166	-0.05889	0.359211	0.44465	claudin 34C1	1452640_at	protein coding gene
5476	Cldn34c4	1.06579	0.0919178	0.861866	0.0645603	claudin 34C4	1432477_at	protein coding gene
5477	Cldn34d	-1.0025	-0.00359936	0.712392	0.147281	claudin 34D	1431639_at	protein coding gene
5478	Cldn4	-1.0451	-0.0636451	0.510591	0.291927	claudin 4	1418283_at	protein coding gene
5479	Cldn5	1.7495	0.806943	0.000523014	3.28149	claudin 5	1417839_at	protein coding gene
5480	Cldn6	-1.05279	-0.0742218	0.614397	0.211551	claudin 6	1417845_at	protein coding gene
5481	Cldn7	1.10552	0.144728	0.283303	0.54775	claudin 7	1448393_at	protein coding gene
5482	Cldn8	-1.08496	-0.117647	0.34374	0.46377	claudin 8	1449091_at	protein coding gene
5483	Cldn9	-1.2193	-0.286048	0.0287546	1.54129	claudin 9	1450524_at	protein coding gene
5484	Cldnd1	1.06895	0.0961903	0.317992	0.497583	claudin domain containing 1	1429555_at	protein coding gene
5485	Cldnd2	1.02838	0.0403763	0.640478	0.193496	claudin domain containing 2	1454266_at	protein coding gene
5486	Clec10a	1.74039	0.799413	0.00185461	2.73175	C-type lectin domain family 10, member A	1419605_at	protein coding gene
5487	Clec11a	1.60072	0.678721	0.0017268	2.76276	C-type lectin domain family 11, member a	1418796_at	protein coding gene
5488	Clec12b	-1.10272	-0.141068	0.99918	0.000356224	C-type lectin domain family 12, member B	1429925_at	protein coding gene
5489	Clec14a	2.03212	1.02299	0.00206645	2.68477	C-type lectin domain family 14, member a	1419467_at	protein coding gene
5490	Clec16a	1.15188	0.20399	0.125885	0.900027	C-type lectin domain family 16, member A	1455326_at	protein coding gene
5491	Clec18a	1.28839	0.365567	0.0489403	1.31033	C-type lectin domain family 18, member A	1436474_at	protein coding gene
5492	Clec1a	1.25121	0.323322	0.0463923	1.33355	C-type lectin domain family 1, member a	1456318_at	protein coding gene
5493	Clec1b	1.51414	0.598495	0.21904	0.659477	C-type lectin domain family 1, member b	1421182_at	protein coding gene
5494	Clec2d	1.02442	0.0348073	0.997513	0.00108148	C-type lectin domain family 2, member d	1419477_at	protein coding gene
5495	Clec2e	-1.14772	-0.198769	0.0960038	1.01771	C-type lectin domain family 2, member e	1458415_at	protein coding gene
5496	Clec2g	1.22727	0.295454	0.238409	0.622677	C-type lectin domain family 2, member g	1450317_at	protein coding gene
5497	Clec2h	1.09583	0.13202	0.200446	0.698002	C-type lectin domain family 2, member h	1424673_at	protein coding gene
5498	Clec2i	-1.04415	-0.0623248	0.995238	0.00207322	C-type lectin domain family 2, member i	1422166_at	protein coding gene
5499	Clec2l	2.28099	1.18966	6.20093e-05	4.20754	C-type lectin domain family 2, member L	1433764_at	protein coding gene
5500	Clec2m	1.04669	0.0658384	0.546787	0.262182	C-type lectin domain family 2, member m	1455808_at	protein coding gene
5501	Clec3b	1.64348	0.716757	0.0290026	1.53756	C-type lectin domain family 3, member b	1449466_at	protein coding gene
5502	Clec4a2	1.34245	0.424867	0.0134053	1.87272	C-type lectin domain family 4, member a2; C-type lectin domain family 4, member b1	1425407_s_at	protein coding gene
5503	Clec4a3	2.16534	1.11459	0.000807318	3.09296	C-type lectin domain family 4, member a3	1429954_at	protein coding gene
5504	Clec4b1	1.27977	0.355881	0.126607	0.897543	C-type lectin domain family 4, member b1	1421685_at	protein coding gene
5505	Clec4d	1.02959	0.0420742	0.411584	0.385542	C-type lectin domain family 4, member d	1420804_s_at	protein coding gene
5506	Clec4e	-1.07453	-0.103706	0.755232	0.12192	C-type lectin domain family 4, member e	1420330_at	protein coding gene
5507	Clec4f	-1.02	-0.028572	0.536548	0.270392	C-type lectin domain family 4, member f	1449905_at	protein coding gene
5508	Clec4g	-1.25968	-0.333052	0.148855	0.827237	C-type lectin domain family 4, member g	1427428_at	protein coding gene
5509	Clec4n	1.2491	0.320886	0.167651	0.775593	C-type lectin domain family 4, member n	1419627_s_at	protein coding gene
5510	Clec5a	1.43028	0.516297	0.00317247	2.4986	C-type lectin domain family 5, member a	1421366_at	protein coding gene
5511	Clec7a	2.07493	1.05306	0.000986941	3.00571	C-type lectin domain family 7, member a	1420699_at	polymorphic pseudogene
5512	Clgn	-2.15589	-1.10828	0.000442309	3.35427	calmegin	1418617_x_at	protein coding gene
5513	Clhc1	-1.08381	-0.116111	0.534427	0.272111	clathrin heavy chain linker domain containing 1	1438970_x_at	protein coding gene
5514	Clic1	-1.19744	-0.259951	0.0217696	1.66215	chloride intracellular channel 1	1416656_at	protein coding gene
5515	Clic3	-1.21662	-0.28288	0.0489403	1.31033	chloride intracellular channel 3	1429574_at	protein coding gene
5516	Clic4	1.37331	0.457656	0.00526612	2.27851	chloride intracellular channel 4 (mitochondrial)	1423392_at	protein coding gene
5517	Clic5	-1.0608	-0.0851568	0.639221	0.194349	chloride intracellular channel 5	1431261_at	protein coding gene
5518	Clic6	1.1932	0.254837	0.357739	0.446433	chloride intracellular channel 6	1434165_at	protein coding gene
5519	Clint1	1.14623	0.196892	0.0738213	1.13182	clathrin interactor 1	1452152_at	protein coding gene
5520	Clip1	1.01503	0.0215181	0.993154	0.00298349	CAP-GLY domain containing linker protein 1	1425060_s_at	protein coding gene
5521	Clip2	-1.01695	-0.0242431	0.878709	0.0561548	CAP-GLY domain containing linker protein 2	1422984_at	protein coding gene
5522	Clip3	-1.24039	-0.310796	0.0257101	1.5899	CAP-GLY domain containing linker protein 3	1430543_at	protein coding gene
5523	Clip4	-1.06329	-0.0885378	0.341235	0.466947	CAP-GLY domain containing linker protein family, member 4	1427278_at	protein coding gene
5524	Clk1	1.12258	0.166814	0.849415	0.07088	CDC-like kinase 1	1426124_a_at	protein coding gene
5525	Clk2	1.14177	0.191273	0.0499408	1.30154	CDC-like kinase 2	1417743_at	protein coding gene
5526	Clk3	-1.00079	-0.00114072	0.901798	0.0448906	CDC-like kinase 3	1423849_a_at	protein coding gene
5527	Clk4	-1.1417	-0.191179	0.583819	0.233721	CDC like kinase 4	1422886_a_at	protein coding gene
5528	Clmn	1.36265	0.446413	0.0521543	1.28271	calmin	1425321_a_at	protein coding gene
5529	Clmp	1.69181	0.758567	0.000272479	3.56467	CXADR-like membrane protein	1448250_at	protein coding gene
5530	Cln3	1.03367	0.0477799	0.374704	0.426312	ceroid lipofuscinosis, neuronal 3, juvenile (Batten, Spielmeyer-Vogt disease)	1417551_at	protein coding gene
5531	Cln5	-1.09953	-0.136884	0.21351	0.670581	ceroid-lipofuscinosis, neuronal 5	1426886_at	protein coding gene
5532	Cln6	-1.2186	-0.285225	0.0306395	1.51372	ceroid-lipofuscinosis, neuronal 6	1454837_at	protein coding gene
5533	Cln8	1.02079	0.0296932	0.91287	0.0395913	ceroid-lipofuscinosis, neuronal 8	1448455_at	protein coding gene
5534	Clnk	-1.11324	-0.154763	0.0634746	1.1974	cytokine-dependent hematopoietic cell linker	1420463_at	protein coding gene
5535	Clnkos	1.05915	0.0829015	0.641885	0.192543	cytokine-dependent hematopoietic cell linker, opposite strand	1454276_at	antisense lncRNA gene
5536	Clns1a	1.16227	0.216943	0.0962703	1.01651	chloride channel, nucleotide-sensitive, 1A	1423181_s_at	protein coding gene
5537	Clock	-1.07543	-0.10492	0.399419	0.398571	circadian locomotor output cycles kaput	1418659_at	protein coding gene
5538	Clp1	1.11243	0.153712	0.224811	0.648182	CLP1, cleavage and polyadenylation factor I subunit	1423612_at	protein coding gene
5539	Clpb	1.03651	0.0517368	0.566566	0.24675	ClpB caseinolytic peptidase B	1416541_at	protein coding gene
5540	Clpp	1.0591	0.0828415	0.504352	0.297266	caseinolytic mitochondrial matrix peptidase proteolytic subunit	1416615_at	protein coding gene
5541	Clps	-1.0893	-0.123405	0.711098	0.148071	colipase, pancreatic	1415805_at	protein coding gene
5542	Clptm1	1.08028	0.111408	0.339145	0.469615	cleft lip and palate associated transmembrane protein 1	1416883_at	protein coding gene
5543	Clptm1l	1.04131	0.0584052	0.709768	0.148883	CLPTM1-like	1423730_at	protein coding gene
5544	Clpx	1.14218	0.191791	0.0806729	1.09327	caseinolytic mitochondrial matrix peptidase chaperone subunit	1423447_at	protein coding gene
5545	Clrn1	1.21297	0.278549	0.0363684	1.43928	clarin 1	1438347_at	protein coding gene
5546	Clrn3	-1.23549	-0.305086	0.108054	0.966357	clarin 3	1434345_at	protein coding gene
5547	Clspn	-1.0876	-0.121141	0.953476	0.02069	claspin	1441984_at	protein coding gene
5548	Clstn1	1.3599	0.443506	0.00256788	2.59043	calsyntenin 1	1421860_at	protein coding gene
5549	Clstn2	1.52767	0.611334	0.0197168	1.70516	calsyntenin 2	1422158_at	protein coding gene
5550	Clstn3	1.44527	0.531343	0.00117727	2.92912	calsyntenin 3	1426989_at	protein coding gene
5551	Clta	-1.04261	-0.0602038	0.626809	0.202865	clathrin, light polypeptide (Lca)	1421062_s_at	protein coding gene
5552	Cltb	1.08517	0.117924	0.47746	0.321063	clathrin, light polypeptide (Lcb)	1453063_at	protein coding gene
5553	Cltc	1.05041	0.0709498	0.905455	0.043133	clathrin, heavy polypeptide (Hc)	1454626_at	protein coding gene
5554	Cltrn	1.42583	0.511803	0.00200374	2.69816	collectrin, amino acid transport regulator	1435064_a_at	protein coding gene
5555	Clu	1.73568	0.795498	0.000202657	3.69324	clusterin	1418626_a_at	protein coding gene
5556	Cluap1	-1.08613	-0.119202	0.195142	0.709649	clusterin associated protein 1	1424388_at	protein coding gene
5557	Cluh	1.28158	0.357925	0.0114473	1.9413	clustered mitochondria (cluA/CLU1) homolog	1428106_at	protein coding gene
5558	Clvs1	1.13938	0.188243	0.43511	0.361401	clavesin 1	1433906_at	protein coding gene
5559	Clvs2	1.33927	0.421445	0.0765038	1.11632	clavesin 2	1437292_at	protein coding gene
5560	Clybl	1.46991	0.555727	0.00487773	2.31178	citrate lyase beta like	1421014_a_at	protein coding gene
5561	Cma1	2.28654	1.19316	0.000403609	3.39404	chymase 1, mast cell	1449456_a_at	protein coding gene
5562	Cma2	-1.16174	-0.216286	0.13218	0.878835	chymase 2, mast cell; mast cell protease 9	1450538_s_at	protein coding gene
5563	Cmah	-1.01154	-0.0165491	0.715355	0.145478	cytidine monophospho-N-acetylneuraminic acid hydroxylase	1421214_at	protein coding gene
5564	Cmas	-1.17495	-0.232602	0.0971429	1.01259	cytidine monophospho-N-acetylneuraminic acid synthetase	1426662_at	protein coding gene
5565	Cmbl	-1.15223	-0.204434	0.201741	0.695205	carboxymethylenebutenolidase-like (Pseudomonas)	1451322_at	protein coding gene
5566	Cmc1	1.14643	0.197143	0.14625	0.834904	COX assembly mitochondrial protein 1	1431510_s_at	protein coding gene
5567	Cmc2	1.26082	0.33436	0.020106	1.69667	COX assembly mitochondrial protein 2	1427921_s_at	protein coding gene
5568	Cmc4	1.2715	0.346526	0.0251864	1.59883	C-x(9)-C motif containing 4; mature T cell proliferation 1	1449897_a_at	protein coding gene
5569	Cmip	-1.11648	-0.158963	0.163903	0.785413	c-Maf inducing protein	1427980_at	protein coding gene
5570	Cmklr1	-1.19968	-0.262651	0.288432	0.539957	chemokine-like receptor 1	1426072_at	protein coding gene
5571	Cmpk1	-1.34419	-0.426735	0.00185468	2.73173	cytidine monophosphate (UMP-CMP) kinase 1	1423073_at	protein coding gene
5572	Cmpk2	1.04838	0.0681631	0.487974	0.311603	cytidine monophosphate (UMP-CMP) kinase 2, mitochondrial	1422095_a_at	protein coding gene
5573	Cmss1	-1.13973	-0.188693	0.045649	1.34057	cms small ribosomal subunit 1	1428519_at	protein coding gene
5574	Cmtm1	-1.01955	-0.0279382	0.424895	0.371718	CKLF-like MARVEL transmembrane domain containing 1; CKLF-like MARVEL transmembrane domain containing 2A	1451976_s_at	protein coding gene
5575	Cmtm2a	-1.10509	-0.144166	0.839012	0.076232	CKLF-like MARVEL transmembrane domain containing 2A	1426224_x_at	protein coding gene
5576	Cmtm2b	-1.04114	-0.0581627	0.536457	0.270465	CKLF-like MARVEL transmembrane domain containing 2B	1428934_at	protein coding gene
5577	Cmtm3	1.51094	0.59545	0.00549645	2.25992	CKLF-like MARVEL transmembrane domain containing 3	1448316_at	protein coding gene
5578	Cmtm4	-1.05516	-0.0774618	0.249023	0.603761	CKLF-like MARVEL transmembrane domain containing 4	1434337_at	protein coding gene
5579	Cmtm5	1.23097	0.299797	0.0174678	1.75776	CKLF-like MARVEL transmembrane domain containing 5	1429798_s_at	protein coding gene
5580	Cmtm6	1.09618	0.132483	0.259867	0.585248	CKLF-like MARVEL transmembrane domain containing 6	1423792_a_at	protein coding gene
5581	Cmtm7	1.1384	0.18701	0.0959094	1.01814	CKLF-like MARVEL transmembrane domain containing 7	1451702_at	protein coding gene
5582	Cmtm8	-2.06103	-1.04336	0.000223967	3.64982	CKLF-like MARVEL transmembrane domain containing 8	1427964_at	protein coding gene
5583	Cmtr1	1.03381	0.0479669	0.463221	0.334212	cap methyltransferase 1; Rnf8-cmtr1 readthrough	1423681_at	protein coding gene
5584	Cmtr2	1.0383	0.0542261	0.985839	0.00619392	cap methyltransferase 2	1424232_a_at	protein coding gene
5585	Cmya5	1.23888	0.309033	0.237047	0.625166	cardiomyopathy associated 5	1427312_at	protein coding gene
5586	Cnbd2	1.09544	0.131508	0.724395	0.140024	cyclic nucleotide binding domain containing 2	1425047_a_at	protein coding gene
5587	Cnbp	1.20367	0.267439	0.0180961	1.74241	cellular nucleic acid binding protein	1416244_a_at	protein coding gene
5588	Cndp1	1.19647	0.258787	0.0937402	1.02807	carnosine dipeptidase 1 (metallopeptidase M20 family)	1455561_at	protein coding gene
5589	Cndp2	-1.35016	-0.433128	0.00172063	2.76431	CNDP dipeptidase 2 (metallopeptidase M20 family)	1448263_a_at	protein coding gene
5590	Cnep1r1	1.04589	0.0647297	0.834743	0.0784471	CTD nuclear envelope phosphatase 1 regulatory subunit 1	1451652_a_at	protein coding gene
5591	Cnfn	-1.16323	-0.218134	0.109372	0.961092	cornifelin	1429540_at	protein coding gene
5592	Cnga1	-1.01191	-0.0170767	0.838356	0.0765718	cyclic nucleotide gated channel alpha 1	1451763_at	protein coding gene
5593	Cnga2	1.24093	0.311424	0.0992526	1.00326	cyclic nucleotide gated channel alpha 2	1422181_at	protein coding gene
5594	Cnga4	1.02043	0.0291843	0.891677	0.0497926	cyclic nucleotide gated channel alpha 4	1445339_at	protein coding gene
5595	Cngb1	-1.04489	-0.0633455	0.691293	0.160338	cyclic nucleotide gated channel beta 1	1451549_at	protein coding gene
5596	Cngb3	-1.06499	-0.0908399	0.527593	0.277701	cyclic nucleotide gated channel beta 3	1450492_at	protein coding gene
5597	Cnih1	-1.18804	-0.248582	0.0218907	1.65974	cornichon homolog 1 (Drosophila)	1423727_at	protein coding gene
5598	Cnih2	-2.28103	-1.18969	0.000908689	3.04158	cornichon homolog 2 (Drosophila)	1417524_at	protein coding gene
5599	Cnih3	-2.01665	-1.01196	0.00224965	2.64788	cornichon homolog 3 (Drosophila)	1419517_at	protein coding gene
5600	Cnih4	1.12165	0.165621	0.0491145	1.30879	cornichon homolog 4 (Drosophila)	1429763_at	protein coding gene
5601	Cnksr1	1.08722	0.120648	0.37246	0.42892	connector enhancer of kinase suppressor of Ras 1	1455399_at	protein coding gene
5602	Cnksr2	-1.07139	-0.099477	0.964874	0.0155295	connector enhancer of kinase suppressor of Ras 2	1444513_at	protein coding gene
5603	Cnksr3	1.65785	0.729312	0.000458238	3.33891	Cnksr family member 3	1433983_at	protein coding gene
5604	Cnmd	1.33621	0.418144	0.0240547	1.6188	chondromodulin	1460258_at	protein coding gene
5605	Cnn1	1.23173	0.300688	0.137632	0.861281	calponin 1	1417917_at	protein coding gene
5606	Cnn2	1.54502	0.627624	0.00265555	2.57585	calponin 2	1450981_at	protein coding gene
5607	Cnn3	-1.02	-0.0285748	0.874642	0.0581695	calponin 3, acidic	1426724_at	protein coding gene
5608	Cnnm1	1.13222	0.179158	0.133364	0.874961	cyclin M1	1420354_at	protein coding gene
5609	Cnnm2	1.33461	0.416418	0.00303831	2.51737	cyclin M2	1423475_at	protein coding gene
5610	Cnnm3	-1.01823	-0.0260578	0.974602	0.0111727	cyclin M3	1420480_at	protein coding gene
5611	Cnnm4	-1.0078	-0.0112065	0.655725	0.183278	cyclin M4	1421635_at	protein coding gene
5612	Cnot1	1.00706	0.0101439	0.997285	0.00118058	CCR4-NOT transcription complex, subunit 1	1434251_at	protein coding gene
5613	Cnot10	-1.04609	-0.0650056	0.546545	0.262374	CCR4-NOT transcription complex, subunit 10	1433882_at	protein coding gene
5614	Cnot11	1.17669	0.234736	0.0900267	1.04563	CCR4-NOT transcription complex, subunit 11	1428533_at	protein coding gene
5615	Cnot2	-1.01659	-0.0237337	0.853127	0.0689864	CCR4-NOT transcription complex, subunit 2	1436980_x_at	protein coding gene
5616	Cnot3	1.07859	0.109152	0.198754	0.701685	CCR4-NOT transcription complex, subunit 3	1435965_at	protein coding gene
5617	Cnot4	-1.00751	-0.0107913	0.959931	0.0177601	CCR4-NOT transcription complex, subunit 4	1420999_at	protein coding gene
5618	Cnot6	-1.08664	-0.119875	0.170629	0.767947	CCR4-NOT transcription complex, subunit 6	1426682_at	protein coding gene
5619	Cnot6l	-1.00365	-0.0052505	0.852743	0.0691816	CCR4-NOT transcription complex, subunit 6-like	1425480_at	protein coding gene
5620	Cnot7	1.00064	0.000921588	0.567598	0.245959	CCR4-NOT transcription complex, subunit 7	1423641_s_at	protein coding gene
5621	Cnot8	1.06142	0.0859943	0.513874	0.289144	CCR4-NOT transcription complex, subunit 8	1421135_a_at	protein coding gene
5622	Cnot9	-1.01805	-0.0258056	0.945471	0.0243517	CCR4-NOT transcription complex, subunit 9	1450887_at	protein coding gene
5623	Cnp	1.2487	0.320428	0.132034	0.879313	2',3'-cyclic nucleotide 3' phosphodiesterase	1418980_a_at	protein coding gene
5624	Cnppd1	-1.02469	-0.0351875	0.43178	0.364738	cyclin Pas1/PHO80 domain containing 1	1427879_at	protein coding gene
5625	Cnpy1	1.24398	0.314969	0.0806729	1.09327	canopy 1 homolog (zebrafish)	1437996_s_at	protein coding gene
5626	Cnpy2	-1.07085	-0.0987618	0.907377	0.0422122	canopy 2 homolog (zebrafish)	1416507_at	protein coding gene
5627	Cnpy3	1.08132	0.112788	0.379498	0.420791	canopy 3 homolog (zebrafish)	1426479_a_at	protein coding gene
5628	Cnpy4	1.05927	0.0830704	0.515213	0.288013	canopy 4 homolog (zebrafish)	1428325_at	protein coding gene
5629	Cnr1	-1.02623	-0.0373499	0.864578	0.0631956	cannabinoid receptor 1 (brain)	1419425_at	protein coding gene
5630	Cnr2	1.02599	0.0370167	0.952009	0.0213591	cannabinoid receptor 2 (macrophage)	1450476_at	protein coding gene
5631	Cnrip1	-1.17315	-0.230392	0.674121	0.171262	cannabinoid receptor interacting protein 1	1430302_at	protein coding gene
5632	Cnst	1.6254	0.700799	0.000229288	3.63962	consortin, connexin sorting protein	1436795_at	protein coding gene
5633	Cntd1	1.04574	0.0645187	0.814235	0.0892501	cyclin N-terminal domain containing 1	1432480_a_at	protein coding gene
5634	Cntf	2.01446	1.01039	0.000565699	3.24741	ciliary neurotrophic factor; zinc finger protein 91; Zfp91-Cntf readthrough transcript (NMD candidate)	1422033_a_at	protein coding gene
5635	Cntfr	-1.11803	-0.16096	0.707932	0.150009	ciliary neurotrophic factor receptor	1419429_at	protein coding gene
5636	Cntln	-1.01024	-0.0147024	0.754569	0.122301	centlein, centrosomal protein	1451469_at	protein coding gene
5637	Cntn1	1.10379	0.14247	0.119411	0.922954	contactin 1	1449563_at	protein coding gene
5638	Cntn2	-1.07752	-0.107712	0.364605	0.438177	contactin 2	1450523_at	protein coding gene
5639	Cntn3	-1.92256	-0.943028	0.00045922	3.33798	contactin 3	1420739_at	protein coding gene
5640	Cntn4	1.95182	0.964821	0.0029243	2.53398	contactin 4	1438782_at	protein coding gene
5641	Cntn5	1.03976	0.0562506	0.436336	0.360179	contactin 5	1458271_at	protein coding gene
5642	Cntn6	1.23469	0.304149	0.14625	0.834905	contactin 6	1422649_at	protein coding gene
5643	Cntnap1	1.38638	0.471325	0.0367799	1.43439	contactin associated protein-like 1	1421580_at	protein coding gene
5644	Cntnap2	1.68388	0.751791	0.000721931	3.1415	contactin associated protein-like 2	1422798_at	protein coding gene
5645	Cntnap4	-1.4419	-0.527973	0.0104575	1.98057	contactin associated protein-like 4	1419044_at	protein coding gene
5646	Cntnap5a	1.23884	0.308996	0.270584	0.567698	contactin associated protein-like 5A	1457733_at	protein coding gene
5647	Cntrl	1.01268	0.0181727	0.729434	0.137014	centriolin	1421004_at	protein coding gene
5648	Cntrob	-1.00526	-0.00757443	0.433842	0.362668	centrobin, centrosomal BRCA2 interacting protein	1433958_at	protein coding gene
5649	Coa3	1.00742	0.0106595	0.735656	0.133325	cytochrome C oxidase assembly factor 3	1419812_s_at	protein coding gene
5650	Coa4	-1.07526	-0.104679	0.669196	0.174447	cytochrome c oxidase assembly factor 4	1430540_at	protein coding gene
5651	Coa5	1.0754	0.104877	0.298264	0.525398	cytochrome C oxidase assembly factor 5	1426355_a_at	protein coding gene
5652	Coa6	1.17701	0.23513	0.07184	1.14363	cytochrome c oxidase assembly factor 6	1435864_a_at	protein coding gene
5653	Coa7	1.30705	0.386313	0.0120142	1.9203	cytochrome c oxidase assembly factor 7	1424520_at	protein coding gene
5654	Coa8	1.06207	0.0868802	0.298363	0.525255	cytochrome c oxidase assembly factor 8	1429248_at	protein coding gene
5655	Coasy	1.13173	0.178525	0.0540406	1.26728	Coenzyme A synthase	1423701_at	protein coding gene
5656	Cobl	-1.50143	-0.586336	0.00100161	2.9993	cordon-bleu WH2 repeat	1434917_at	protein coding gene
5657	Cobll1	1.59657	0.674975	0.00126938	2.89641	Cobl-like 1	1454795_at	protein coding gene
5658	Coch	1.55414	0.636117	0.11504	0.93915	coagulation factor C homolog (Limulus polyphemus)	1423285_at	protein coding gene
5659	Cog1	-1.05467	-0.0767862	0.528962	0.276575	component of oligomeric golgi complex 1; conserved oligomeric Golgi complex subunit 1-like	1437844_x_at	protein coding gene
5660	Cog2	1.21681	0.283107	0.0321153	1.49329	component of oligomeric golgi complex 2	1416932_at	protein coding gene
5661	Cog3	-1.04737	-0.0667712	0.53232	0.273827	component of oligomeric golgi complex 3	1434654_at	protein coding gene
5662	Cog4	1.14075	0.189978	0.0886121	1.05251	component of oligomeric golgi complex 4	1416993_at	protein coding gene
5663	Cog5	1.00399	0.00574777	0.647774	0.188577	component of oligomeric golgi complex 5	1435298_at	protein coding gene
5664	Cog6	1.08452	0.117053	0.274966	0.560721	component of oligomeric golgi complex 6	1426216_at	protein coding gene
5665	Cog7	-1.05485	-0.0770338	0.250578	0.601056	component of oligomeric golgi complex 7	1443486_at	protein coding gene
5666	Cog8	-1.07818	-0.108601	0.505042	0.296673	component of oligomeric golgi complex 8; peptide deformylase (mitochondrial)	1451052_at	protein coding gene
5667	Coil	-1.30868	-0.388116	0.0140932	1.85099	coilin	1416692_at	protein coding gene
5668	Col10a1	1.05506	0.0773209	0.973178	0.0118077	collagen, type X, alpha 1	1422253_at	protein coding gene
5669	Col11a1	1.35899	0.442539	0.23772	0.623934	collagen, type XI, alpha 1	1418599_at	protein coding gene
5670	Col11a2	1.03478	0.0493213	0.985839	0.00619392	collagen, type XI, alpha 2	1423578_at	protein coding gene
5671	Col12a1	1.21212	0.277538	0.294141	0.531445	collagen, type XII, alpha 1	1427391_a_at	protein coding gene
5672	Col13a1	1.17202	0.229002	0.129149	0.888908	collagen, type XIII, alpha 1	1422866_at	protein coding gene
5673	Col14a1	1.91405	0.936629	0.00120838	2.9178	collagen, type XIV, alpha 1	1427168_a_at	protein coding gene
5674	Col15a1	1.66085	0.731918	0.00234405	2.63003	collagen, type XV, alpha 1	1448755_at	protein coding gene
5675	Col16a1	1.02571	0.0366285	0.30911	0.509886	collagen, type XVI, alpha 1	1427986_a_at	protein coding gene
5676	Col17a1	1.00221	0.0031834	0.86594	0.062512	collagen, type XVII, alpha 1	1418799_a_at	protein coding gene
5677	Col18a1	1.58803	0.667239	0.00682012	2.16621	collagen, type XVIII, alpha 1	1418237_s_at	protein coding gene
5678	Col19a1	2.1006	1.0708	0.000602054	3.22036	collagen, type XIX, alpha 1	1421698_a_at	protein coding gene
5679	Col1a1	2.67076	1.41725	0.00451579	2.34527	collagen, type I, alpha 1	1423669_at	protein coding gene
5680	Col1a2	2.70994	1.43826	0.0139757	1.85463	collagen, type I, alpha 2	1423110_at	protein coding gene
5681	Col20a1	-1.01898	-0.0271201	0.908845	0.04151	collagen, type XX, alpha 1	1425234_at	protein coding gene
5682	Col22a1	1.16939	0.225759	0.113748	0.944057	collagen, type XXII, alpha 1	1429280_at	protein coding gene
5683	Col23a1	1.61817	0.694365	0.00112045	2.95061	collagen, type XXIII, alpha 1	1429209_at	protein coding gene
5684	Col24a1	1.11923	0.162505	0.52493	0.279899	collagen, type XXIV, alpha 1	1453418_at	protein coding gene
5685	Col25a1	-1.03666	-0.0519498	0.984727	0.00668411	collagen, type XXV, alpha 1	1421427_at	protein coding gene
5686	Col26a1	1.34919	0.43209	0.113133	0.946411	collagen, type XXVI, alpha 1	1425310_a_at	protein coding gene
5687	Col27a1	-1.00354	-0.00510531	0.963425	0.0161821	collagen, type XXVII, alpha 1	1429549_at	protein coding gene
5688	Col2a1	1.3032	0.382056	0.13474	0.870505	collagen, type II, alpha 1	1450567_a_at	protein coding gene
5689	Col3a1	2.48982	1.31604	0.00332266	2.47851	collagen, type III, alpha 1	1427883_a_at	protein coding gene
5690	Col4a1	1.76951	0.823347	0.00466971	2.33071	collagen, type IV, alpha 1	1426348_at	protein coding gene
5691	Col4a2	2.25122	1.17071	0.0110959	1.95484	collagen, type IV, alpha 2	1424051_at	protein coding gene
5692	Col4a3	-1.2013	-0.264593	0.804015	0.0947357	collagen, type IV, alpha 3	1450224_at	protein coding gene
5693	Col4a4	-1.04834	-0.0681053	0.866665	0.0621488	collagen, type IV, alpha 4	1425772_at	protein coding gene
5694	Col4a5	1.46688	0.552752	0.109869	0.959125	collagen, type IV, alpha 5	1425475_at	protein coding gene
5695	Col4a6	-1.10545	-0.144635	0.663379	0.178238	collagen, type IV, alpha 6	1421006_at	protein coding gene
5696	Col5a1	1.6175	0.693767	0.0170214	1.769	collagen, type V, alpha 1	1416740_at	protein coding gene
5697	Col5a2	1.99167	0.993976	0.00311408	2.50667	collagen, type V, alpha 2	1422437_at	protein coding gene
5698	Col5a3	1.67193	0.741515	0.0160525	1.79446	collagen, type V, alpha 3	1419703_at	protein coding gene
5699	Col6a1	2.13669	1.09538	0.00154352	2.81149	collagen, type VI, alpha 1	1448590_at	protein coding gene
5700	Col6a2	1.97975	0.985318	0.00101361	2.99413	collagen, type VI, alpha 2	1426947_x_at	protein coding gene
5701	Col6a3	2.09582	1.06752	0.00070696	3.15061	collagen, type VI, alpha 3	1424131_at	protein coding gene
5702	Col6a4	-1.13021	-0.176591	0.295989	0.528725	collagen, type VI, alpha 4	1429072_at	protein coding gene
5703	Col6a5	1.20329	0.266984	0.509725	0.292664	collagen, type VI, alpha 5	1446685_at	protein coding gene
5704	Col7a1	1.05938	0.0832215	0.745276	0.127683	collagen, type VII, alpha 1	1419613_at	protein coding gene
5705	Col8a1	2.02	1.01436	0.00225328	2.64719	collagen, type VIII, alpha 1	1418440_at	protein coding gene
5706	Col8a2	1.62593	0.701262	0.00115785	2.93635	collagen, type VIII, alpha 2	1434667_at	protein coding gene
5707	Col9a1	1.09313	0.128468	0.505174	0.296559	collagen, type IX, alpha 1	1421381_a_at	protein coding gene
5708	Col9a2	1.43399	0.52003	0.0891202	1.05002	collagen, type IX, alpha 2	1450673_at	protein coding gene
5709	Col9a3	1.00122	0.0017619	0.955421	0.0198052	collagen, type IX, alpha 3	1420280_x_at	protein coding gene
5710	Colec10	1.11842	0.161467	0.428132	0.368423	collectin sub-family member 10	1457871_at	protein coding gene
5711	Colec11	-1.04816	-0.0678576	0.837665	0.0769294	collectin sub-family member 11	1429179_at	protein coding gene
5712	Colec12	1.84708	0.885249	0.004234	2.37325	collectin sub-family member 12	1419693_at	protein coding gene
5713	Colgalt1	-1.26719	-0.341634	0.0139333	1.85595	collagen beta(1-O)galactosyltransferase 1	1433495_at	protein coding gene
5714	Colgalt2	-1.10335	-0.141884	0.217255	0.663031	collagen beta(1-O)galactosyltransferase 2	1437930_at	protein coding gene
5715	Colq	-1.09153	-0.126357	0.780614	0.107563	collagen-like tail subunit (single strand of homotrimer) of asymmetric acetylcholinesterase; 2-hydroxyacyl-CoA lyase 1; uncharacterized LOC102639719	1448081_at	protein coding gene
5716	Commd1	-1.04382	-0.0618729	0.682539	0.165873	COMM domain containing 1	1424121_at	protein coding gene
5717	Commd10	-1.04785	-0.0674267	0.971337	0.01263	COMM domain containing 10	1428491_at	protein coding gene
5718	Commd2	1.14677	0.197577	0.0765921	1.11582	COMM domain containing 2	1433594_at	protein coding gene
5719	Commd3	-1.1262	-0.171463	0.252005	0.598591	COMM domain containing 3	1433539_at	protein coding gene
5720	Commd4	-1.0469	-0.0661209	0.495121	0.305288	COMM domain containing 4	1417006_at	protein coding gene
5721	Commd5	1.01117	0.0160227	0.49662	0.303976	COMM domain containing 5	1449694_s_at	protein coding gene
5722	Commd6	1.00492	0.00707635	0.586347	0.231845	COMM domain containing 6	1435863_at	protein coding gene
5723	Commd7	-1.1062	-0.145606	0.104387	0.981352	COMM domain containing 7	1426765_at	protein coding gene
5724	Commd8	-1.00972	-0.0139567	0.930618	0.0312286	COMM domain containing 8	1430129_a_at	protein coding gene
5725	Commd9	1.07152	0.0996615	0.348986	0.457192	COMM domain containing 9	1428155_at	protein coding gene
5726	Comp	-1.39375	-0.47897	0.347585	0.458938	cartilage oligomeric matrix protein	1419527_at	protein coding gene
5727	Comt	1.18834	0.248944	0.122296	0.91259	catechol-O-methyltransferase	1418701_at	protein coding gene
5728	Comtd1	1.05335	0.0749794	0.4356	0.360912	catechol-O-methyltransferase domain containing 1	1428635_at	protein coding gene
5729	Cop1	1.09377	0.129312	0.127513	0.894446	COP1, E3 ubiquitin ligase	1426912_at	protein coding gene
5730	Copa	-1.03307	-0.046945	0.476014	0.32238	coatomer protein complex subunit alpha	1415706_at	protein coding gene
5731	Copb1	-1.07889	-0.109545	0.250961	0.600394	coatomer protein complex, subunit beta 1	1423301_at	protein coding gene
5732	Copb2	1.11084	0.151652	0.135642	0.867606	coatomer protein complex, subunit beta 2 (beta prime)	1452102_at	protein coding gene
5733	Cope	1.10309	0.141556	0.200088	0.698779	coatomer protein complex, subunit epsilon	1416384_a_at	protein coding gene
5734	Copg1	1.14073	0.189957	0.0936844	1.02833	coatomer protein complex, subunit gamma 1	1415670_at	protein coding gene
5735	Copg2	-1.4781	-0.56374	0.00716361	2.14487	coatomer protein complex, subunit gamma 2	1448761_a_at	protein coding gene
5736	Copg2os2	1.13123	0.177896	0.339094	0.46968	coatomer protein complex, subunit gamma 2, opposite strand 2	1427122_at	unclassified non-coding RNA gene
5737	Coprs	1.06256	0.0875389	0.222989	0.651716	coordinator of PRMT5, differentiation stimulator	1420113_s_at	protein coding gene
5738	Cops2	1.09541	0.131467	0.2183	0.660946	COP9 (constitutive photomorphogenic) homolog, subunit 2 (Arabidopsis thaliana)	1423459_at	protein coding gene
5739	Cops3	1.05821	0.0816273	0.39607	0.402228	COP9 (constitutive photomorphogenic) homolog, subunit 3 (Arabidopsis thaliana)	1416678_at	protein coding gene
5740	Cops4	1.064	0.0894968	0.340049	0.468459	COP9 (constitutive photomorphogenic) homolog, subunit 4 (Arabidopsis thaliana)	1416163_at	protein coding gene
5741	Cops5	-1.07051	-0.098301	0.989131	0.00474606	COP9 (constitutive photomorphogenic) homolog, subunit 5 (Arabidopsis thaliana)	1439243_x_at	protein coding gene
5742	Cops6	1.04872	0.0686323	0.426864	0.369711	COP9 (constitutive photomorphogenic) homolog, subunit 6 (Arabidopsis thaliana)	1451366_at	protein coding gene
5743	Cops7a	-1.02568	-0.0365821	0.733143	0.134812	COP9 (constitutive photomorphogenic) homolog, subunit 7a (Arabidopsis thaliana)	1423245_at	protein coding gene
5744	Cops7b	-1.03298	-0.0468095	0.783263	0.106092	COP9 (constitutive photomorphogenic) homolog, subunit 7b (Arabidopsis thaliana)	1418720_at	protein coding gene
5745	Cops8	1.05877	0.0823892	0.693183	0.159152	COP9 (constitutive photomorphogenic) homolog, subunit 8 (Arabidopsis thaliana)	1415934_at	protein coding gene
5746	Cops9	1.18755	0.247982	0.0242344	1.61557	COP9 signalosome subunit 9	1433516_a_at	protein coding gene
5747	Copz1	1.05544	0.0778391	0.360243	0.443404	coatomer protein complex, subunit zeta 1	1451825_a_at	protein coding gene
5748	Copz2	1.82193	0.865464	0.000670404	3.17366	coatomer protein complex, subunit zeta 2	1418455_at	protein coding gene
5749	Coq10a	-1.02839	-0.0403875	0.767505	0.114919	coenzyme Q10 homolog A (yeast)	1433628_at	protein coding gene
5750	Coq10b	-1.02759	-0.0392676	0.847542	0.0718385	coenzyme Q10 homolog B (S. cerevisiae)	1428487_s_at	protein coding gene
5751	Coq2	-1.14508	-0.195446	0.0900267	1.04563	coenzyme Q2 homolog, prenyltransferase (yeast)	1452791_at	protein coding gene
5752	Coq3	1.00688	0.00988745	0.706893	0.150646	coenzyme Q3 homolog, methyltransferase (yeast)	1436351_at	protein coding gene
5753	Coq4	-1.04679	-0.0659652	0.908404	0.041721	coenzyme Q4 homolog (yeast)	1435231_at	protein coding gene
5754	Coq5	1.03447	0.0488862	0.47383	0.324378	coenzyme Q5 homolog, methyltransferase (yeast)	1417264_at	protein coding gene
5755	Coq6	1.21441	0.280252	0.0163122	1.78749	coenzyme Q6 homolog (yeast)	1426902_at	protein coding gene
5756	Coq7	1.34034	0.422598	0.0069396	2.15867	demethyl-Q 7	1416665_at	protein coding gene
5757	Coq8a	1.24298	0.313803	0.0205296	1.68762	coenzyme Q8A	1417066_at	protein coding gene
5758	Coq8b	1.03967	0.0561285	0.476803	0.321661	coenzyme Q8B	1448490_at	protein coding gene
5759	Coq9	1.35674	0.440146	0.0127461	1.89462	coenzyme Q9 homolog (yeast)	1428134_at	protein coding gene
5760	Corin	1.07955	0.11043	0.276633	0.558095	corin	1419017_at	protein coding gene
5761	Coro1a	-1.76157	-0.816866	0.000232533	3.63352	coronin, actin binding protein 1A	1416246_a_at	protein coding gene
5762	Coro1b	-1.09803	-0.134919	0.184047	0.735071	coronin, actin binding protein 1B	1448351_at	protein coding gene
5763	Coro1c	-1.47893	-0.564556	0.0199329	1.70043	coronin, actin binding protein 1C	1417752_at	protein coding gene
5764	Coro2a	-1.88421	-0.913961	0.000213058	3.6715	coronin, actin binding protein 2A	1452367_at	protein coding gene
5765	Coro2b	-1.0434	-0.0612882	0.703714	0.152604	coronin, actin binding protein, 2B	1434326_x_at	protein coding gene
5766	Coro6	1.94419	0.959167	0.000286466	3.54293	coronin 6	1426122_a_at	protein coding gene
5767	Coro7	-1.32808	-0.409346	0.0156935	1.80428	coronin 7	1428147_at	protein coding gene
5768	Cort	-1.16705	-0.222869	0.313094	0.504326	cortistatin	1449820_at	protein coding gene
5769	Cotl1	1.25252	0.324838	0.0128184	1.89217	coactosin-like 1 (Dictyostelium)	1416001_a_at	protein coding gene
5770	Cox10	1.26808	0.34264	0.0727317	1.13828	cytochrome c oxidase assembly protein 10	1429329_at	protein coding gene
5771	Cox11	1.17585	0.233698	0.0469842	1.32805	cytochrome c oxidase assembly protein 11	1429188_at	protein coding gene
5772	Cox14	1.14993	0.20155	0.0276542	1.55824	cytochrome c oxidase assembly protein 14	1455006_at	protein coding gene
5773	Cox15	1.03999	0.0565724	0.656762	0.182592	cytochrome c oxidase assembly protein 15	1426693_x_at	protein coding gene
5774	Cox16	1.17711	0.23525	0.312776	0.504766	cytochrome c oxidase assembly protein 16; Synj2bp-cox16 readthrough	1423190_at	protein coding gene
5775	Cox17	1.08929	0.123383	0.202222	0.694172	cytochrome c oxidase assembly protein 17	1434435_s_at	protein coding gene
5776	Cox18	-1.24024	-0.310622	0.209387	0.67905	cytochrome c oxidase assembly protein 18	1415710_at	protein coding gene
5777	Cox19	1.07367	0.102545	0.305138	0.515504	cytochrome c oxidase assembly protein 19	1434923_at	protein coding gene
5778	Cox20	1.23774	0.307713	0.0529702	1.27597	COX20 Cox2 chaperone	1428619_at	protein coding gene
5779	Cox4i1	1.17419	0.23167	0.0223246	1.65122	cytochrome c oxidase subunit IV isoform 1	1448322_a_at	protein coding gene
5780	Cox4i2	-1.00058	-0.000836521	0.98044	0.00857907	cytochrome c oxidase subunit IV isoform 2	1421373_at	protein coding gene
5781	Cox5a	1.09585	0.132046	0.146387	0.834497	cytochrome c oxidase subunit Va	1415933_a_at	protein coding gene
5782	Cox5b	1.19398	0.255781	0.0324552	1.48872	cytochrome c oxidase subunit Vb; cytochrome c oxidase subunit 5B, mitochondrial	1416902_a_at	protein coding gene
5783	Cox6a1	1.04449	0.0628056	0.556502	0.254534	cytochrome c oxidase subunit VIa polypeptide 1	1417417_a_at	protein coding gene
5784	Cox6a2	-1.07313	-0.101821	0.748621	0.125738	cytochrome c oxidase subunit VIa polypeptide 2	1417607_at	protein coding gene
5785	Cox6b1	1.16499	0.220323	0.0322619	1.49131	cytochrome c oxidase, subunit VIb polypeptide 1	1416565_at	protein coding gene
5786	Cox6b2	1.52283	0.606755	0.0108482	1.96464	cytochrome c oxidase subunit VIb polypeptide 2	1435275_at	protein coding gene
5787	Cox6c	1.19819	0.260859	0.0115494	1.93744	cytochrome c oxidase subunit VIc	1415970_at	protein coding gene
5788	Cox7a1	1.4631	0.549029	0.0218731	1.66009	cytochrome c oxidase subunit VIIa 1	1418709_at	protein coding gene
5789	Cox7a2	1.1131	0.154585	0.142363	0.846602	cytochrome c oxidase subunit VIIa 2	1416970_a_at	protein coding gene
5790	Cox7a2l	1.09456	0.130346	0.169262	0.771441	cytochrome c oxidase subunit VIIa polypeptide 2-like	1421772_a_at	protein coding gene
5791	Cox7b2	1.12583	0.170989	0.368694	0.433334	cytochrome c oxidase subunit VIIb2	1429687_at	protein coding gene
5792	Cox7c	-1.00301	-0.00433455	0.678913	0.168186	cytochrome c oxidase subunit VIIc; cytochrome c oxidase subunit 7C, mitochondrial	1459884_at	protein coding gene
5793	Cox8a	-1.13024	-0.176633	0.411714	0.385404	cytochrome c oxidase subunit VIIIa; cytochrome c oxidase subunit 8A, mitochondrial pseudogene	1436409_at	protein coding gene
5794	Cox8b	1.66944	0.739367	0.326879	0.485612	cytochrome c oxidase subunit VIIIb	1449218_at	protein coding gene
5795	Cox8c	-1.0776	-0.107828	0.35172	0.453803	cytochrome c oxidase subunit VIIIc	1455167_at	protein coding gene
5796	Cp	1.68206	0.750226	0.000387899	3.41128	ceruloplasmin	1417494_a_at	protein coding gene
5797	Cpa1	1.05816	0.0815551	0.515013	0.288182	carboxypeptidase A1, pancreatic	1428062_at	protein coding gene
5798	Cpa2	-1.01579	-0.022605	0.587044	0.23133	carboxypeptidase A2, pancreatic	1454623_at	protein coding gene
5799	Cpa3	2.42815	1.27986	0.000426605	3.36997	carboxypeptidase A3, mast cell	1448730_at	protein coding gene
5800	Cpa4	-1.0007	-0.00100665	0.648374	0.188174	carboxypeptidase A4	1453770_at	protein coding gene
5801	Cpa5	-1.10296	-0.141387	0.850944	0.0700992	carboxypeptidase A5	1427995_at	protein coding gene
5802	Cpa6	1.00734	0.0105564	0.821564	0.0853585	carboxypeptidase A6	1440617_at	protein coding gene
5803	Cpb1	-2.94934	-1.56039	0.000466074	3.33154	carboxypeptidase B1 (tissue)	1428102_at	protein coding gene
5804	Cpb2	-1.05534	-0.0777106	0.724633	0.139882	carboxypeptidase B2 (plasma)	1418771_a_at	protein coding gene
5805	Cpd	-1.44292	-0.528993	0.00350242	2.45563	carboxypeptidase D	1418018_at	protein coding gene
5806	Cpe	-1.05125	-0.0721072	0.728816	0.137382	carboxypeptidase E	1415949_at	protein coding gene
5807	Cpeb1	-1.22146	-0.288602	0.0835038	1.07829	cytoplasmic polyadenylation element binding protein 1	1417960_at	protein coding gene
5808	Cpeb2	1.07709	0.107143	0.633816	0.198037	cytoplasmic polyadenylation element binding protein 2	1434272_at	protein coding gene
5809	Cpeb3	1.00155	0.00223301	0.495847	0.304652	cytoplasmic polyadenylation element binding protein 3	1437765_at	protein coding gene
5810	Cpeb4	-1.47043	-0.556234	0.00138874	2.85738	cytoplasmic polyadenylation element binding protein 4	1420617_at	protein coding gene
5811	Cped1	1.261	0.334569	0.104608	0.980437	cadherin-like and PC-esterase domain containing 1	1447948_at	protein coding gene
5812	Cphx1	-1.06946	-0.0968852	0.418752	0.378044	cytoplasmic polyadenylated homeobox 1; cytoplasmic polyadenylated homeobox 2; cytoplasmic polyadenylated homeobox 3	1419958_at	protein coding gene
5813	Cphx3	1.04927	0.0693818	0.806121	0.0936	cytoplasmic polyadenylated homeobox 3	1419960_at	protein coding gene
5814	Cplane1	-1.11468	-0.156628	0.144612	0.839797	ciliogenesis and planar polarity effector 1	1437439_at	protein coding gene
5815	Cplx1	1.42114	0.507049	0.00196992	2.70555	complexin 1	1417746_at	protein coding gene
5816	Cplx2	-1.96336	-0.973326	0.00101184	2.99489	complexin 2	1421477_at	protein coding gene
5817	Cplx3	-1.03519	-0.0498998	0.937253	0.0281429	complexin 3	1424606_at	protein coding gene
5818	Cplx4	1.14065	0.189855	0.205342	0.687522	complexin 4	1451590_at	protein coding gene
5819	Cpm	1.24212	0.312806	0.236509	0.626153	carboxypeptidase M	1429413_at	protein coding gene
5820	Cpn1	-5.19024	-2.3758	7.55026e-05	4.12204	carboxypeptidase N, polypeptide 1	1417745_at	protein coding gene
5821	Cpn2	-1.07078	-0.0986675	0.551839	0.258187	carboxypeptidase N, polypeptide 2	1427459_at	protein coding gene
5822	Cpne1	-1.40328	-0.488806	0.000954296	3.02032	copine I	1433439_at	protein coding gene
5823	Cpne2	-2.14797	-1.10297	0.00186225	2.72996	copine II	1424831_at	protein coding gene
5824	Cpne3	-1.79276	-0.842184	0.000239248	3.62115	copine III	1435450_at	protein coding gene
5825	Cpne4	-1.08016	-0.11124	0.542515	0.265589	copine IV	1429443_at	protein coding gene
5826	Cpne5	-1.33447	-0.416263	0.0217169	1.6632	copine V	1442166_at	protein coding gene
5827	Cpne6	1.38163	0.466371	0.00205534	2.68712	copine VI	1449921_s_at	protein coding gene
5828	Cpne7	1.02409	0.0343425	0.979463	0.00901219	copine VII	1433715_at	protein coding gene
5829	Cpne8	-1.29498	-0.372933	0.00792528	2.10099	copine VIII	1430520_at	protein coding gene
5830	Cpne9	1.15769	0.211255	0.290071	0.537496	copine family member IX	1454653_at	protein coding gene
5831	Cpox	-1.32259	-0.403367	0.0121088	1.9169	coproporphyrinogen oxidase	1422492_at	protein coding gene
5832	Cpped1	-1.14111	-0.190437	0.0495769	1.30472	calcineurin-like phosphoesterase domain containing 1	1426669_at	protein coding gene
5833	Cpq	1.35404	0.437274	0.00883774	2.05366	carboxypeptidase Q	1416441_at	protein coding gene
5834	Cps1	-1.12631	-0.171603	0.579229	0.237149	carbamoyl-phosphate synthetase 1	1455540_at	protein coding gene
5835	Cpsf1	1.2777	0.353543	0.00426306	2.37028	cleavage and polyadenylation specific factor 1	1417665_a_at	protein coding gene
5836	Cpsf2	-1.0046	-0.00662836	0.840887	0.0752625	cleavage and polyadenylation specific factor 2	1420936_s_at	protein coding gene
5837	Cpsf3	1.14688	0.197712	0.111903	0.95116	cleavage and polyadenylation specificity factor 3	1422855_at	protein coding gene
5838	Cpsf4	1.06989	0.0974611	0.658532	0.181423	cleavage and polyadenylation specific factor 4	1424469_a_at	protein coding gene
5839	Cpsf4l	-1.06907	-0.096359	0.695383	0.157776	cleavage and polyadenylation specific factor 4-like	1425312_s_at	protein coding gene
5840	Cpsf6	1.04126	0.0583276	0.948001	0.0231911	cleavage and polyadenylation specific factor 6	1428231_at	protein coding gene
5841	Cpsf7	1.01533	0.0219544	0.841545	0.0749227	cleavage and polyadenylation specific factor 7	1415730_at	protein coding gene
5842	Cpt1a	1.18783	0.248325	0.0699333	1.15532	carnitine palmitoyltransferase 1a, liver	1434866_x_at	protein coding gene
5843	Cpt1c	-1.13348	-0.180754	0.0986104	1.00608	carnitine palmitoyltransferase 1c	1435281_at	protein coding gene
5844	Cpt2	1.26416	0.338179	0.0375725	1.42513	carnitine palmitoyltransferase 2	1416772_at	protein coding gene
5845	Cptp	1.49122	0.576492	0.000875148	3.05792	ceramide-1-phosphate transfer protein	1448693_at	protein coding gene
5846	Cpvl	1.00296	0.00426263	0.976016	0.0105429	carboxypeptidase, vitellogenic-like	1432056_at	protein coding gene
5847	Cpxm1	1.39317	0.478369	0.00549471	2.26005	carboxypeptidase X 1 (M14 family)	1448901_at	protein coding gene
5848	Cpxm2	1.30338	0.38226	0.0484936	1.31432	carboxypeptidase X 2 (M14 family)	1419000_at	protein coding gene
5849	Cpz	1.76582	0.820338	0.216908	0.663724	carboxypeptidase Z	1426251_at	protein coding gene
5850	Cr1l	1.07884	0.109482	0.202222	0.694172	complement component (3b/4b) receptor 1-like	1422563_at	protein coding gene
5851	Cr2	1.00737	0.0105865	0.53255	0.27364	complement receptor 2	1425289_a_at	protein coding gene
5852	Crabp1	1.15828	0.211989	0.188505	0.724677	cellular retinoic acid binding protein I	1448326_a_at	protein coding gene
5853	Crabp2	1.9079	0.931987	0.00644055	2.19108	cellular retinoic acid binding protein II	1451191_at	protein coding gene
5854	Cracd	1.00438	0.00631095	0.895858	0.047761	capping protein inhibiting regulator of actin	1433403_at	protein coding gene
5855	Cracdl	-1.18219	-0.241457	0.203033	0.692433	capping protein inhibiting regulator of actin like	1452861_at	protein coding gene
5856	Cracr2b	1.06387	0.0893164	0.287884	0.540782	calcium release activated channel regulator 2B	1427367_at	protein coding gene
5857	Cradd	-1.01928	-0.0275462	0.848357	0.0714213	CASP2 and RIPK1 domain containing adaptor with death domain	1427505_a_at	protein coding gene
5858	Cramp1	-1.0013	-0.00187284	0.823919	0.0841155	cramped chromatin regulator 1	1433696_at	protein coding gene
5859	Crat	-1.25655	-0.32947	0.0671241	1.17312	carnitine acetyltransferase	1417008_at	protein coding gene
5860	Crb1	-1.02776	-0.0395048	0.935991	0.0287281	crumbs family member 1, photoreceptor morphogenesis associated	1421451_at	protein coding gene
5861	Crb3	1.03904	0.0552526	0.534346	0.272178	crumbs family member 3	1424809_at	protein coding gene
5862	Crbn	1.30252	0.381304	0.0535153	1.27152	cereblon	1423094_at	protein coding gene
5863	Crcp	-1.25887	-0.332125	0.00495932	2.30458	calcitonin gene-related peptide-receptor component protein	1418249_at	protein coding gene
5864	Crct1	1.00103	0.00148809	0.942351	0.0257874	cysteine-rich C-terminal 1	1453092_at	protein coding gene
5865	Creb1	1.13236	0.179338	0.792751	0.100863	cAMP responsive element binding protein 1	1421582_a_at	protein coding gene
5866	Creb3	-1.1191	-0.162342	0.368827	0.433177	cAMP responsive element binding protein 3	1419979_s_at	protein coding gene
5867	Creb3l1	1.00321	0.00462363	0.968358	0.0139639	cAMP responsive element binding protein 3-like 1	1419295_at	protein coding gene
5868	Creb3l2	-1.07441	-0.103542	0.187168	0.727768	cAMP responsive element binding protein 3-like 2	1437396_at	protein coding gene
5869	Creb3l3	1.01437	0.020584	0.800363	0.0967132	cAMP responsive element binding protein 3-like 3	1424688_at	protein coding gene
5870	Creb3l4	1.02381	0.0339452	0.497699	0.303033	cAMP responsive element binding protein 3-like 4	1424218_a_at	protein coding gene
5871	Creb5	1.12339	0.167856	0.0675467	1.1704	cAMP responsive element binding protein 5	1440527_at	protein coding gene
5872	Crebbp	1.00677	0.00973413	0.915956	0.0381255	CREB binding protein	1434633_at	protein coding gene
5873	Crebl2	1.07348	0.102297	0.26562	0.575739	cAMP responsive element binding protein-like 2	1435085_at	protein coding gene
5874	Crebrf	-1.13829	-0.186868	0.107437	0.968846	CREB3 regulatory factor	1435169_at	protein coding gene
5875	Crebzf	-1.09425	-0.129938	0.25081	0.600654	CREB/ATF bZIP transcription factor	1425698_a_at	protein coding gene
5876	Creg1	1.57519	0.655524	0.000403609	3.39404	cellular repressor of E1A-stimulated genes 1	1415947_at	protein coding gene
5877	Creg2	-1.36967	-0.453827	0.00642615	2.19205	cellular repressor of E1A-stimulated genes 2	1436850_at	protein coding gene
5878	Creld1	-1.43895	-0.525012	0.000880751	3.05515	cysteine-rich with EGF-like domains 1	1416537_at	protein coding gene
5879	Creld2	1.16346	0.218419	0.0466826	1.33085	cysteine-rich with EGF-like domains 2	1452754_at	protein coding gene
5880	Crem	1.11622	0.158627	0.582828	0.23446	cAMP responsive element modulator	1418322_at	protein coding gene
5881	Crh	-1.33878	-0.420919	0.127973	0.892881	corticotropin releasing hormone	1457984_at	protein coding gene
5882	Crhbp	1.46863	0.55447	0.0485832	1.31351	corticotropin releasing hormone binding protein	1436127_at	protein coding gene
5883	Crhr1	1.25486	0.327523	0.0391059	1.40776	corticotropin releasing hormone receptor 1	1418810_at	protein coding gene
5884	Crhr2	1.10696	0.14661	0.21171	0.674258	corticotropin releasing hormone receptor 2	1422012_at	protein coding gene
5885	Crim1	1.45345	0.539479	0.0117531	1.92985	cysteine rich transmembrane BMP regulator 1 (chordin like)	1426951_at	protein coding gene
5886	Crip1	1.36637	0.450346	0.0108225	1.96567	cysteine-rich protein 1 (intestinal)	1416326_at	protein coding gene
5887	Crip2	-1.47767	-0.563321	0.000644045	3.19108	cysteine rich protein 2	1417311_at	protein coding gene
5888	Crip3	-1.02532	-0.0360799	0.683722	0.165121	cysteine-rich protein 3	1451410_a_at	protein coding gene
5889	Cript	-1.06828	-0.0952912	0.405636	0.391863	cysteine-rich PDZ-binding protein	1423486_at	protein coding gene
5890	Crisp1	1.83964	0.879423	0.00143621	2.84278	cysteine-rich secretory protein 1	1416325_at	protein coding gene
5891	Crisp2	1.01236	0.0177196	0.95094	0.0218468	cysteine-rich secretory protein 2	1416717_at	protein coding gene
5892	Crisp3	-1.05763	-0.0808295	0.19842	0.702415	cysteine-rich secretory protein 3	1449838_at	protein coding gene
5893	Crisp4	-1.02835	-0.0403314	0.803408	0.0950638	cysteine-rich secretory protein 4	1431468_at	protein coding gene
5894	Crispld1	1.51416	0.598515	0.00715301	2.14551	cysteine-rich secretory protein LCCL domain containing 1	1423352_at	protein coding gene
5895	Crispld2	1.63882	0.712654	0.00172704	2.7627	cysteine-rich secretory protein LCCL domain containing 2	1434758_at	protein coding gene
5896	Crk	-1.13702	-0.185264	0.127047	0.896035	v-crk sarcoma virus CT10 oncogene homolog (avian)	1416201_at	protein coding gene
5897	Crkl	-1.02171	-0.0309858	0.762892	0.117537	v-crk sarcoma virus CT10 oncogene homolog (avian)-like	1421953_at	protein coding gene
5898	Crlf1	1.26742	0.341898	0.0315432	1.50109	cytokine receptor-like factor 1	1418476_at	protein coding gene
5899	Crlf2	-1.05768	-0.0809087	0.433777	0.362733	cytokine receptor-like factor 2	1418097_a_at	protein coding gene
5900	Crlf3	1.00382	0.00549772	0.723222	0.140728	cytokine receptor-like factor 3	1460338_a_at	protein coding gene
5901	Crls1	-1.18617	-0.246308	0.17426	0.758802	cardiolipin synthase 1	1429737_a_at	protein coding gene
5902	Crmp1	-1.87896	-0.909935	0.000563271	3.24928	collapsin response mediator protein 1	1448289_at	protein coding gene
5903	Crnde	-1.16345	-0.218405	0.152537	0.816626	colorectal neoplasia differentially expressed (non-protein coding)	1431297_a_at	lncRNA gene
5904	Crnkl1	-1.14252	-0.192221	0.0701984	1.15367	Crn, crooked neck-like 1 (Drosophila)	1420849_at	protein coding gene
5905	Crocc	1.07597	0.105642	0.701978	0.153677	ciliary rootlet coiled-coil, rootletin	1427338_at	protein coding gene
5906	Crot	1.16011	0.214264	0.120186	0.920145	carnitine O-octanoyltransferase	1450966_at	protein coding gene
5907	Crp	-1.04629	-0.0652814	0.535826	0.270976	C-reactive protein, pentraxin-related	1421946_at	protein coding gene
5908	Crppa	-1.05536	-0.0777407	0.3511	0.45457	CDP-L-ribitol pyrophosphorylase A	1430316_at	protein coding gene
5909	Crtac1	-1.30011	-0.378633	0.0237184	1.62491	cartilage acidic protein 1	1426606_at	protein coding gene
5910	Crtam	1.10556	0.144776	0.711329	0.14793	cytotoxic and regulatory T cell molecule	1449903_at	protein coding gene
5911	Crtap	1.48109	0.566663	0.000692135	3.15981	cartilage associated protein	1448592_at	protein coding gene
5912	Crtc1	1.04603	0.064927	0.785658	0.104767	CREB regulated transcription coactivator 1	1434476_at	protein coding gene
5913	Crtc2	-1.3019	-0.380614	0.108592	0.964202	CREB regulated transcription coactivator 2	1424660_s_at	protein coding gene
5914	Crtc3	1.11112	0.152015	0.846148	0.0725536	CREB regulated transcription coactivator 3	1451778_at	protein coding gene
5915	Crx	-1.07781	-0.10811	0.470787	0.327176	cone-rod homeobox	1418705_at	protein coding gene
5916	Crxos	-1.11356	-0.155174	0.108637	0.964022	cone-rod homeobox, opposite strand	1439973_at	protein coding gene
5917	Cry1	-1.52747	-0.61114	0.00518694	2.28509	cryptochrome 1 (photolyase-like)	1433733_a_at	protein coding gene
5918	Cry2	-1.07013	-0.0977834	0.417958	0.378867	cryptochrome 2 (photolyase-like)	1426383_at	protein coding gene
5919	Cryaa	1.157	0.210394	0.0816156	1.08823	crystallin, alpha A	1452486_a_at	protein coding gene
5920	Cryab	1.80164	0.849309	0.00088028	3.05538	crystallin, alpha B	1416455_a_at	protein coding gene
5921	Cryba1	1.30001	0.378519	0.0428494	1.36806	crystallin, beta A1	1450671_at	protein coding gene
5922	Cryba2	1.60416	0.681815	0.000795268	3.09949	crystallin, beta A2	1419011_at	protein coding gene
5923	Cryba4	1.05445	0.0764866	0.473194	0.324961	crystallin, beta A4	1420686_at	protein coding gene
5924	Crybb1	1.59411	0.67275	0.000344081	3.46334	crystallin, beta B1	1418306_at	protein coding gene
5925	Crybb2	-1.11946	-0.162797	0.795241	0.0995011	crystallin, beta B2	1420536_at	protein coding gene
5926	Crybb3	-1.10861	-0.148751	0.654898	0.183826	crystallin, beta B3	1419005_at	protein coding gene
5927	Crybg2	1.13754	0.185917	0.752394	0.123555	crystallin beta-gamma domain containing 2	1437813_at	protein coding gene
5928	Crybg3	1.11087	0.151691	0.114208	0.942302	beta-gamma crystallin domain containing 3	1434410_at	protein coding gene
5929	Cryga	-1.09939	-0.136706	0.379066	0.421285	crystallin, gamma A	1422652_at	protein coding gene
5930	Crygb	-1.17169	-0.228596	0.352172	0.453245	crystallin, gamma B; crystallin, gamma C	1422674_s_at	protein coding gene
5931	Crygd	-1.02699	-0.0384221	0.872913	0.0590288	crystallin, gamma D	1419141_at	protein coding gene
5932	Crygf	1.02002	0.0285989	0.708421	0.149709	crystallin, gamma F	1429948_x_at	protein coding gene
5933	Crygn	-1.2269	-0.295012	0.0250812	1.60065	crystallin, gamma N	1425286_at	protein coding gene
5934	Crygs	1.25662	0.329548	0.248656	0.604401	crystallin, gamma S	1420453_at	protein coding gene
5935	Cryl1	-1.23412	-0.303486	0.28655	0.5428	crystallin, lambda 1	1416795_at	protein coding gene
5936	Crym	-1.27368	-0.349006	0.303789	0.517428	crystallin, mu	1416776_at	protein coding gene
5937	Cryz	1.46309	0.549018	0.0632468	1.19896	crystallin, zeta	1438610_a_at	protein coding gene
5938	Cryzl1	-1.00192	-0.0027702	0.959413	0.0179944	crystallin, zeta (quinone reductase)-like 1	1451473_a_at	protein coding gene
5939	Cryzl2	-1.06937	-0.0967625	0.839335	0.0760647	crystallin zeta like 2	1445857_at	protein coding gene
5940	Cs	1.07883	0.109469	0.151741	0.818897	citrate synthase	1422577_at	protein coding gene
5941	Csad	1.28164	0.357993	0.0251057	1.60023	cysteine sulfinic acid decarboxylase	1427981_a_at	protein coding gene
5942	Csdc2	1.22429	0.291941	0.0141083	1.85053	cold shock domain containing C2, RNA binding	1423845_at	protein coding gene
5943	Csde1	1.02095	0.0299122	0.896517	0.0474412	cold shock domain containing E1, RNA binding	1423997_at	protein coding gene
5944	Cse1l	1.02537	0.036146	0.566195	0.247034	chromosome segregation 1-like (S. cerevisiae)	1448809_at	protein coding gene
5945	Csf1	1.07705	0.107084	0.282021	0.549719	colony stimulating factor 1 (macrophage)	1425154_a_at	protein coding gene
5946	Csf1r	1.68111	0.749412	0.000943906	3.02507	colony stimulating factor 1 receptor	1419872_at	protein coding gene
5947	Csf2	-1.18438	-0.244127	0.493423	0.30678	colony stimulating factor 2 (granulocyte-macrophage)	1427429_at	protein coding gene
5948	Csf2ra	1.12202	0.166098	0.267774	0.572232	colony stimulating factor 2 receptor, alpha, low-affinity (granulocyte-macrophage)	1420703_at	protein coding gene
5949	Csf2rb	1.05767	0.0808841	0.46674	0.330925	colony stimulating factor 2 receptor, beta, low-affinity (granulocyte-macrophage); colony stimulating factor 2 receptor, beta 2, low-affinity (granulocyte-macrophage)	1450200_s_at	protein coding gene
5950	Csf2rb2	1.10352	0.142108	0.474892	0.323405	colony stimulating factor 2 receptor, beta 2, low-affinity (granulocyte-macrophage)	1449360_at	protein coding gene
5951	Csf3	-1.07223	-0.100614	0.877495	0.0567553	colony stimulating factor 3 (granulocyte)	1419427_at	protein coding gene
5952	Csf3r	1.35367	0.436873	0.0210618	1.67651	colony stimulating factor 3 receptor (granulocyte)	1418806_at	protein coding gene
5953	Csgalnact1	1.01535	0.0219814	0.94694	0.0236776	chondroitin sulfate N-acetylgalactosaminyltransferase 1	1452365_at	protein coding gene
5954	Csgalnact2	1.35346	0.436654	0.00213507	2.67059	chondroitin sulfate N-acetylgalactosaminyltransferase 2	1424431_at	protein coding gene
5955	Csk	-1.08352	-0.115727	0.302145	0.519785	c-src tyrosine kinase	1423518_at	protein coding gene
5956	Csl	1.18252	0.241862	0.273823	0.562529	citrate synthase like	1449400_at	protein coding gene
5957	Csmd1	1.04066	0.0575057	0.469825	0.328064	CUB and Sushi multiple domains 1	1421449_at	protein coding gene
5958	Csmd2	1.13503	0.182728	0.14661	0.833836	CUB and Sushi multiple domains 2	1457148_at	protein coding gene
5959	Csmd2os	-1.17634	-0.234311	0.37404	0.427082	CUB and Sushi multiple domains 2, opposite strand	1432537_at	antisense lncRNA gene
5960	Csmd3	1.32456	0.405509	0.201417	0.695904	CUB and Sushi multiple domains 3	1438272_at	protein coding gene
5961	Csn1s1	-1.07908	-0.109795	0.357739	0.446434	casein alpha s1	1420627_a_at	protein coding gene
5962	Csn1s2a	1.07129	0.0993531	0.269889	0.568815	casein alpha s2-like A	1420633_a_at	protein coding gene
5963	Csn1s2b	-1.06483	-0.0906218	0.984086	0.00696708	casein alpha s2-like B	1418221_at	protein coding gene
5964	Csn2	1.08403	0.116405	0.927077	0.0328841	casein beta	1420369_a_at	protein coding gene
5965	Csn3	-1.12472	-0.169563	0.473067	0.325077	casein kappa	1419735_at	protein coding gene
5966	Csnk1a1	1.05079	0.0714757	0.572996	0.241848	casein kinase 1, alpha 1	1424827_a_at	protein coding gene
5967	Csnk1d	-1.01801	-0.0257588	0.870772	0.0600957	casein kinase 1, delta	1415825_s_at	protein coding gene
5968	Csnk1e	-1.40358	-0.489108	0.00183874	2.73548	casein kinase 1, epsilon	1417175_at	protein coding gene
5969	Csnk1g1	-1.23221	-0.301246	0.105443	0.976984	casein kinase 1, gamma 1	1438246_at	protein coding gene
5970	Csnk1g2	1.07222	0.100597	0.254623	0.594103	casein kinase 1, gamma 2	1423370_a_at	protein coding gene
5971	Csnk1g3	-1.09587	-0.132079	0.13474	0.870505	casein kinase 1, gamma 3	1429383_at	protein coding gene
5972	Csnk2a1	-1.47232	-0.558088	0.00599604	2.22214	casein kinase 2, alpha 1 polypeptide; predicted pseudogene 10031	1419035_s_at	protein coding gene
5973	Csnk2a2	-1.01101	-0.0158015	0.994302	0.00248182	casein kinase 2, alpha prime polypeptide	1419935_s_at	protein coding gene
5974	Csnk2b	1.09734	0.134005	0.18979	0.721727	casein kinase 2, beta polypeptide	1416728_at	protein coding gene
5975	Cspg4	1.73261	0.792948	0.00069675	3.15692	chondroitin sulfate proteoglycan 4	1423341_at	protein coding gene
5976	Cspg5	1.14845	0.199684	0.155291	0.808854	chondroitin sulfate proteoglycan 5	1450713_at	protein coding gene
5977	Cspp1	-1.3014	-0.380068	0.386512	0.412837	centrosome and spindle pole associated protein 1	1420340_at	protein coding gene
5978	Csprs	1.23109	0.299939	0.548989	0.260436	component of Sp100-rs; predicted pseudogene 15433; predicted gene 2666; predicted pseudogene 7609; proteinase-activated receptor 1-like	1422141_s_at	protein coding gene
5979	Csrnp1	1.05553	0.0779648	0.740439	0.13051	cysteine-serine-rich nuclear protein 1	1433000_at	protein coding gene
5980	Csrnp2	1.21411	0.279896	0.0323485	1.49015	cysteine-serine-rich nuclear protein 2	1434532_at	protein coding gene
5981	Csrnp3	-1.0217	-0.0309759	0.861086	0.0649534	cysteine-serine-rich nuclear protein 3	1453538_at	protein coding gene
5982	Csrp1	1.54123	0.624085	0.000953736	3.02057	cysteine and glycine-rich protein 1	1425810_a_at	protein coding gene
5983	Csrp2	1.40577	0.491366	0.00196992	2.70555	cysteine and glycine-rich protein 2	1420731_a_at	protein coding gene
5984	Csrp3	1.04494	0.0634201	0.802643	0.0954775	cysteine and glycine-rich protein 3	1460318_at	protein coding gene
5985	Cst10	1.12519	0.170172	0.53949	0.268017	cystatin 10 (chondrocytes)	1449447_at	protein coding gene
5986	Cst11	1.08916	0.123216	0.46599	0.331624	cystatin 11	1425258_at	protein coding gene
5987	Cst12	-1.11543	-0.157597	0.542436	0.265652	cystatin 12	1424627_at	protein coding gene
5988	Cst13	-1.0317	-0.0450207	0.449407	0.34736	cystatin 13	1429424_at	protein coding gene
5989	Cst3	1.20734	0.271838	0.00941307	2.02627	cystatin C	1426195_a_at	protein coding gene
5990	Cst6	1.28566	0.362509	0.0241512	1.61706	cystatin E/M	1427910_at	protein coding gene
5991	Cst7	1.12297	0.167322	0.185891	0.73074	cystatin F (leukocystatin)	1419202_at	protein coding gene
5992	Cst8	1.06902	0.0962929	0.358101	0.445995	cystatin 8 (cystatin-related epididymal spermatogenic)	1424479_at	protein coding gene
5993	Cst9	1.05399	0.0758639	0.957235	0.0189814	cystatin 9	1449285_at	protein coding gene
5994	Csta1	1.17602	0.233908	0.514557	0.288566	cystatin A1	1435760_at	protein coding gene
5995	Csta2	-1.01717	-0.0245594	0.389818	0.409138	cystatin A family member 2	1449909_at	protein coding gene
5996	Cstad	1.32782	0.409057	0.0276542	1.55824	CSA-conditional, T cell activation-dependent protein	1430168_at	protein coding gene
5997	Cstb	-1.09671	-0.133182	0.189741	0.721839	cystatin B	1422506_a_at	protein coding gene
5998	Cstdc1	-1.00368	-0.00530081	0.729418	0.137023	cystatin domain containing 1	1451712_at	protein coding gene
5999	Cstdc2	-1.07886	-0.109509	0.247019	0.60727	cystatin domain containing 2	1432531_at	protein coding gene
6000	Cstdc5	1.34914	0.432036	0.126407	0.898231	cystatin domain containing 5	1435761_at	protein coding gene
6001	Cstf1	-1.03437	-0.0487565	0.703916	0.152479	cleavage stimulation factor, 3' pre-RNA, subunit 1	1417117_at	protein coding gene
6002	Cstf2	1.03357	0.0476417	0.474877	0.323418	cleavage stimulation factor, 3' pre-RNA subunit 2	1419644_at	protein coding gene
6003	Cstf2t	1.10027	0.137856	0.19103	0.718899	cleavage stimulation factor, 3' pre-RNA subunit 2, tau	1415920_at	protein coding gene
6004	Cstf3	-1.08159	-0.113148	0.20618	0.685753	cleavage stimulation factor, 3' pre-RNA, subunit 3	1424723_s_at	protein coding gene
6005	Cstpp1	-1.10714	-0.146838	0.105521	0.976661	centriolar satellite-associated tubulin polyglutamylase complex regulator 1	1428501_at	protein coding gene
6006	Ct55	1.12662	0.172005	0.0441555	1.35501	cancer/testis antigen 55	1429934_at	protein coding gene
6007	Ctag2	-1.05485	-0.0770433	0.942318	0.0258026	cancer/testis antigen 2	1429928_at	protein coding gene
6008	Ctbp1	-1.03336	-0.0473485	0.708869	0.149434	C-terminal binding protein 1	1415702_a_at	protein coding gene
6009	Ctbp2	1.41671	0.502539	0.00129766	2.88684	C-terminal binding protein 2	1422887_a_at	protein coding gene
6010	Ctbs	1.24018	0.31055	0.0736421	1.13287	chitobiase, di-N-acetyl-	1427658_at	protein coding gene
6011	Ctc1	-1.00609	-0.00876367	0.601967	0.220427	CTS telomere maintenance complex component 1	1423655_a_at	protein coding gene
6012	Ctcf	1.13917	0.187983	0.109552	0.960379	CCCTC-binding factor	1418330_at	protein coding gene
6013	Ctcflos	-1.19684	-0.25923	0.528135	0.277255	CCCTC-binding factor (zinc finger protein)-like, opposite strand	1430377_at	antisense lncRNA gene
6014	Ctdnep1	1.14159	0.191042	0.0621172	1.20679	CTD nuclear envelope phosphatase 1	1452100_at	protein coding gene
6015	Ctdp1	1.00009	0.000124066	0.955206	0.019903	CTD (carboxy-terminal domain, RNA polymerase II, polypeptide A) phosphatase, subunit 1	1452697_at	protein coding gene
6016	Ctdsp1	1.47374	0.559479	0.00371726	2.42978	CTD (carboxy-terminal domain, RNA polymerase II, polypeptide A) small phosphatase 1	1452055_at	protein coding gene
6017	Ctdsp2	1.086	0.119024	0.213718	0.670159	CTD (carboxy-terminal domain, RNA polymerase II, polypeptide A) small phosphatase 2	1423660_at	protein coding gene
6018	Ctdspl	1.03032	0.0430883	0.76479	0.116458	CTD (carboxy-terminal domain, RNA polymerase II, polypeptide A) small phosphatase-like	1422510_at	protein coding gene
6019	Ctdspl2	1.17745	0.235669	0.0382152	1.41776	CTD (carboxy-terminal domain, RNA polymerase II, polypeptide A) small phosphatase like 2	1435320_at	protein coding gene
6020	Ctf1	-1.04094	-0.0578855	0.660331	0.180238	cardiotrophin 1	1449093_at	protein coding gene
6021	Cth	-1.17791	-0.236229	0.114586	0.940869	cystathionase (cystathionine gamma-lyase)	1426243_at	protein coding gene
6022	Cthrc1	-1.06444	-0.0900879	0.685568	0.16395	collagen triple helix repeat containing 1	1452968_at	protein coding gene
6023	Ctif	1.06238	0.0872958	0.482621	0.316394	CBP80/20-dependent translation initiation factor	1436047_at	protein coding gene
6024	Ctla2a	2.10106	1.07112	0.00055349	3.25689	cytotoxic T lymphocyte-associated protein 2 alpha; cytotoxic T lymphocyte-associated protein 2 beta	1416811_s_at	protein coding gene
6025	Ctla2b	1.52267	0.606605	0.0187019	1.72812	cytotoxic T lymphocyte-associated protein 2 beta	1452352_at	protein coding gene
6026	Ctla4	1.03083	0.0438036	0.70441	0.152175	cytotoxic T-lymphocyte-associated protein 4	1419334_at	protein coding gene
6027	Ctnna1	1.12053	0.16418	0.296881	0.527417	catenin (cadherin associated protein), alpha 1	1437275_at	protein coding gene
6028	Ctnna2	-1.30019	-0.378719	0.00836968	2.07729	catenin (cadherin associated protein), alpha 2	1448895_a_at	protein coding gene
6029	Ctnna3	-1.03505	-0.0497019	0.661397	0.179538	catenin (cadherin associated protein), alpha 3	1441193_at	protein coding gene
6030	Ctnnal1	1.77619	0.828783	0.00189562	2.72225	catenin (cadherin associated protein), alpha-like 1	1420929_at	protein coding gene
6031	Ctnnb1	-1.14732	-0.198268	0.0469842	1.32805	catenin (cadherin associated protein), beta 1	1420811_a_at	protein coding gene
6032	Ctnnbip1	-1.01079	-0.0154776	0.854353	0.0683625	catenin beta interacting protein 1	1417567_at	protein coding gene
6033	Ctnnbl1	1.22633	0.294346	0.0145531	1.83704	catenin, beta like 1	1448582_at	protein coding gene
6034	Ctnnd1	1.03615	0.0512315	0.824357	0.0838845	catenin (cadherin associated protein), delta 1	1422450_at	protein coding gene
6035	Ctnnd2	-1.03488	-0.0494663	0.951326	0.0216709	catenin (cadherin associated protein), delta 2	1422592_at	protein coding gene
6036	Ctns	-1.00922	-0.0132378	0.904813	0.0434412	cystinosis, nephropathic	1416274_at	protein coding gene
6037	Ctps	1.12076	0.164472	0.0793569	1.10042	cytidine 5'-triphosphate synthase	1416563_at	protein coding gene
6038	Ctps2	-1.15887	-0.21272	0.0378315	1.42215	cytidine 5'-triphosphate synthase 2	1435759_at	protein coding gene
6039	Ctr9	-1.04407	-0.0622198	0.683469	0.165281	Ctr9, Paf1/RNA polymerase II complex component, homolog (S. cerevisiae)	1422679_s_at	protein coding gene
6040	Ctrb1	-1.02701	-0.038446	0.59788	0.223386	chymotrypsinogen B1	1448220_at	protein coding gene
6041	Ctrc	-1.03993	-0.0564836	0.618036	0.208986	chymotrypsin C (caldecrin)	1434747_at	protein coding gene
6042	Ctrl	-1.09217	-0.127196	0.177576	0.750615	chymotrypsin-like	1431763_a_at	protein coding gene
6043	Cts3	1.02215	0.0316069	0.810396	0.091303	cathepsin 3	1453996_a_at	protein coding gene
6044	Cts6	-1.01429	-0.0204688	0.98514	0.00650191	cathepsin 6	1418689_at	protein coding gene
6045	Cts7	1.17425	0.23174	0.452103	0.344762	cathepsin 7	1451933_a_at	protein coding gene
6046	Cts8	-1.01155	-0.0165691	0.848719	0.071236	cathepsin 8	1420680_at	protein coding gene
6047	Ctsa	1.14737	0.198329	0.060773	1.21629	cathepsin A	1448128_at	protein coding gene
6048	Ctsb	-1.06852	-0.0956139	0.308102	0.511305	cathepsin B	1417490_at	protein coding gene
6049	Ctsc	1.69165	0.75843	0.000213156	3.6713	cathepsin C	1416382_at	protein coding gene
6050	Ctsd	1.09461	0.130418	0.214282	0.669015	cathepsin D	1448118_a_at	protein coding gene
6051	Ctse	1.87949	0.910337	0.00494446	2.30588	cathepsin E	1418989_at	protein coding gene
6052	Ctsf	1.19753	0.260058	0.039113	1.40768	cathepsin F	1451019_at	protein coding gene
6053	Ctsg	1.7495	0.80694	0.0417896	1.37893	cathepsin G	1419594_at	protein coding gene
6054	Ctsh	1.90099	0.926751	0.00116271	2.93453	cathepsin H	1418365_at	protein coding gene
6055	Ctsj	-1.09607	-0.132339	0.236524	0.626124	cathepsin J	1416413_at	protein coding gene
6056	Ctsk	1.72725	0.78848	0.00617577	2.20931	cathepsin K	1450652_at	protein coding gene
6057	Ctsl	-1.72555	-0.787054	0.000257136	3.58984	cathepsin L	1451310_a_at	protein coding gene
6058	Ctsll3	1.01697	0.0242743	0.968275	0.0140012	cathepsin L-like 3	1421684_at	protein coding gene
6059	Ctsm	1.05038	0.0709141	0.418621	0.378179	cathepsin M	1450175_a_at	protein coding gene
6060	Ctso	1.19167	0.252982	0.0230717	1.63692	cathepsin O	1433501_at	protein coding gene
6061	Ctsq	1.03779	0.0535131	0.467299	0.330405	cathepsin Q	1422289_a_at	protein coding gene
6062	Ctsr	-1.14021	-0.189302	0.158208	0.80077	cathepsin R	1419142_at	protein coding gene
6063	Ctss	1.82326	0.86652	0.00070696	3.15061	cathepsin S	1448591_at	protein coding gene
6064	Ctsw	1.0796	0.110492	0.964023	0.0159126	cathepsin W	1422632_at	protein coding gene
6065	Ctsz	1.13835	0.186943	0.101013	0.995621	cathepsin Z	1417868_a_at	protein coding gene
6066	Cttn	-1.16387	-0.218932	0.444426	0.352201	cortactin	1421313_s_at	protein coding gene
6067	Cttnbp2	1.11127	0.152207	0.923412	0.0346043	cortactin binding protein 2	1435435_at	protein coding gene
6068	Cttnbp2nl	1.13801	0.186511	0.197697	0.703999	CTTNBP2 N-terminal like	1418985_at	protein coding gene
6069	Ctu1	-1.15091	-0.202769	0.138204	0.859478	cytosolic thiouridylase subunit 1 homolog (S. pombe)	1424023_at	protein coding gene
6070	Ctu2	-1.16565	-0.22114	0.0297086	1.52712	cytosolic thiouridylase subunit 2 homolog (S. pombe)	1428350_at	protein coding gene
6071	Ctxn1	-3.09669	-1.63073	4.76556e-05	4.32189	cortexin 1	1435083_at	protein coding gene
6072	Ctxn2	-1.07873	-0.109328	0.344492	0.462821	cortexin 2	1436493_at	protein coding gene
6073	Ctxn3	-12.348	-3.62621	9.00751e-06	5.0454	cortexin 3	1438059_at	protein coding gene
6074	Cubn	1.16778	0.223767	0.430522	0.366005	cubilin (intrinsic factor-cobalamin receptor)	1426990_at	protein coding gene
6075	Cuedc1	-1.10522	-0.14433	0.654196	0.184292	CUE domain containing 1	1425920_at	protein coding gene
6076	Cuedc2	-1.02313	-0.0329909	0.861086	0.0649534	CUE domain containing 2	1418385_at	protein coding gene
6077	Cul1	1.02262	0.0322744	0.748309	0.125919	cullin 1	1448174_at	protein coding gene
6078	Cul2	-1.14163	-0.191094	0.188578	0.724509	cullin 2	1419765_at	protein coding gene
6079	Cul3	1.01456	0.0208499	0.825201	0.0834403	cullin 3	1422794_at	protein coding gene
6080	Cul4a	-1.01466	-0.0209921	0.931885	0.0306379	cullin 4A	1426060_at	protein coding gene
6081	Cul4b	-1.23581	-0.305455	0.042396	1.37268	cullin 4B	1417453_at	protein coding gene
6082	Cul5	-1.13736	-0.185692	0.603685	0.21919	cullin 5	1428287_at	protein coding gene
6083	Cul7	-1.04906	-0.0690986	0.706489	0.150894	cullin 7	1417039_a_at	protein coding gene
6084	Cul9	1.02911	0.0413944	0.409774	0.387456	cullin 9	1427620_at	protein coding gene
6085	Cuta	1.15445	0.207206	0.0572164	1.24248	cutA divalent cation tolerance homolog (E. coli)	1451387_s_at	protein coding gene
6086	Cutal	-1.16034	-0.214543	0.355124	0.44962	cutA divalent cation tolerance homolog-like	1425746_at	protein coding gene
6087	Cutc	-1.05501	-0.0772553	0.303788	0.51743	cutC copper transporter homolog (E.coli)	1418473_at	protein coding gene
6088	Cux1	-1.03712	-0.0525773	0.502721	0.298673	cut-like homeobox 1	1424667_a_at	protein coding gene
6089	Cux2	1.26688	0.34128	0.169656	0.77043	cut-like homeobox 2	1450181_at	protein coding gene
6090	Cuzd1	1.05367	0.0754163	0.640573	0.193431	CUB and zona pellucida-like domains 1	1417413_at	protein coding gene
6091	Cwc15	1.08228	0.114071	0.170388	0.76856	CWC15 homolog (S. cerevisiae)	1423133_at	protein coding gene
6092	Cwc22	-1.17653	-0.234532	0.36014	0.443529	CWC22 spliceosome-associated protein homolog (S. cerevisiae); xanthine dehydrogenase	1424607_a_at	protein coding gene
6093	Cwc25	-1.06466	-0.0903941	0.152537	0.816626	CWC25 spliceosome-associated protein homolog (S. cerevisiae)	1428759_s_at	protein coding gene
6094	Cwc27	1.00219	0.00315605	0.666604	0.176132	CWC27 spliceosome-associated protein homolog (S. cerevisiae)	1426455_at	protein coding gene
6095	Cwf19l1	-1.00549	-0.00790447	0.73247	0.13521	CWF19-like 1, cell cycle control (S. pombe)	1439144_at	protein coding gene
6096	Cwf19l2	1.15592	0.209035	0.59522	0.225323	CWF19-like 2, cell cycle control (S. pombe)	1456019_at	protein coding gene
6097	Cwh43	-1.07599	-0.105665	0.863727	0.0636234	cell wall biogenesis 43 C-terminal homolog (S. cerevisiae)	1426268_at	protein coding gene
6098	Cx3cl1	1.36166	0.445363	0.00266554	2.57421	chemokine (C-X3-C motif) ligand 1	1415803_at	protein coding gene
6099	Cx3cr1	1.03253	0.0461823	0.7267	0.138645	chemokine (C-X3-C motif) receptor 1	1450019_at	protein coding gene
6100	Cxadr	1.89228	0.920128	0.0127576	1.89423	coxsackie virus and adenovirus receptor	1427321_s_at	protein coding gene
6101	Cxcl1	1.12515	0.170116	0.0851882	1.06962	chemokine (C-X-C motif) ligand 1	1419209_at	protein coding gene
6102	Cxcl10	2.23457	1.16	0.00232134	2.63426	chemokine (C-X-C motif) ligand 10	1418930_at	protein coding gene
6103	Cxcl11	1.04816	0.0678548	0.747487	0.126396	chemokine (C-X-C motif) ligand 11	1419697_at	polymorphic pseudogene
6104	Cxcl12	1.68968	0.756752	0.00660845	2.1799	chemokine (C-X-C motif) ligand 12	1417574_at	protein coding gene
6105	Cxcl13	1.26638	0.340714	0.0685666	1.16389	chemokine (C-X-C motif) ligand 13	1417851_at	protein coding gene
6106	Cxcl14	1.1604	0.214622	0.124587	0.904529	chemokine (C-X-C motif) ligand 14	1418456_a_at	protein coding gene
6107	Cxcl15	1.01874	0.0267916	0.990983	0.00393375	chemokine (C-X-C motif) ligand 15	1421404_at	protein coding gene
6108	Cxcl16	1.14033	0.189455	0.062265	1.20576	chemokine (C-X-C motif) ligand 16	1418718_at	protein coding gene
6109	Cxcl17	1.02227	0.0317721	0.92179	0.0353681	chemokine (C-X-C motif) ligand 17	1451610_at	protein coding gene
6110	Cxcl2	-1.04261	-0.0601996	0.715749	0.145239	chemokine (C-X-C motif) ligand 2	1449984_at	protein coding gene
6111	Cxcl3	1.06293	0.0880507	0.862297	0.0643432	chemokine (C-X-C motif) ligand 3	1438148_at	protein coding gene
6112	Cxcl5	-1.03765	-0.0533157	0.601967	0.220427	chemokine (C-X-C motif) ligand 5	1419728_at	protein coding gene
6113	Cxcl9	2.12438	1.08704	0.0882494	1.05429	chemokine (C-X-C motif) ligand 9	1418652_at	protein coding gene
6114	Cxcr2	1.11405	0.155815	0.132694	0.877148	chemokine (C-X-C motif) receptor 2	1421734_at	protein coding gene
6115	Cxcr3	1.06463	0.0903481	0.371959	0.429504	chemokine (C-X-C motif) receptor 3	1449925_at	protein coding gene
6116	Cxcr4	1.64438	0.717547	0.0316688	1.49937	chemokine (C-X-C motif) receptor 4	1448710_at	protein coding gene
6117	Cxcr5	1.02513	0.0358111	0.581255	0.235634	chemokine (C-X-C motif) receptor 5	1422003_at	protein coding gene
6118	Cxcr6	1.03806	0.0538843	0.626809	0.202865	chemokine (C-X-C motif) receptor 6	1422812_at	protein coding gene
6119	Cxxc1	1.03808	0.0539218	0.626809	0.202865	CXXC finger 1 (PHD domain)	1452221_a_at	protein coding gene
6120	Cxxc4	-1.20808	-0.272716	0.016839	1.77368	CXXC finger 4	1437351_at	protein coding gene
6121	Cxxc5	1.38049	0.465178	0.00469583	2.32829	CXXC finger 5	1431469_a_at	protein coding gene
6122	Cyb561	1.01246	0.0178663	0.894358	0.0484888	cytochrome b-561	1417507_at	protein coding gene
6123	Cyb561a3	1.3103	0.389894	0.00455577	2.34144	cytochrome b561 family, member A3	1434245_a_at	protein coding gene
6124	Cyb561d1	-1.10484	-0.143835	0.142198	0.847108	cytochrome b-561 domain containing 1	1431021_at	protein coding gene
6125	Cyb561d2	-1.0515	-0.0724557	0.315451	0.501068	cytochrome b-561 domain containing 2	1418482_at	protein coding gene
6126	Cyb5a	-1.24964	-0.321508	0.0081324	2.08978	cytochrome b5 type A (microsomal)	1416727_a_at	protein coding gene
6127	Cyb5b	-1.27202	-0.347122	0.0104205	1.98211	cytochrome b5 type B	1417766_at	protein coding gene
6128	Cyb5d1	-1.08611	-0.119166	0.121139	0.916716	cytochrome b5 domain containing 1	1436270_at	protein coding gene
6129	Cyb5d2	1.27214	0.347259	0.0621221	1.20675	cytochrome b5 domain containing 2	1436943_at	protein coding gene
6130	Cyb5r1	-1.53597	-0.619153	0.000554095	3.25642	cytochrome b5 reductase 1	1424048_a_at	protein coding gene
6131	Cyb5r2	1.18028	0.239125	0.0595417	1.22518	cytochrome b5 reductase 2	1459448_at	protein coding gene
6132	Cyb5r3	-1.00458	-0.00659533	0.840975	0.0752168	cytochrome b5 reductase 3	1422185_a_at	protein coding gene
6133	Cyb5r4	-1.22985	-0.298484	0.0426675	1.3699	cytochrome b5 reductase 4	1426307_at	protein coding gene
6134	Cyb5rl	1.02194	0.0313091	0.877887	0.0565613	cytochrome b5 reductase-like	1427423_at	protein coding gene
6135	Cyba	1.90317	0.928406	0.00036633	3.43613	cytochrome b-245, alpha polypeptide	1454268_a_at	protein coding gene
6136	Cybb	2.46257	1.30017	0.000354376	3.45054	cytochrome b-245, beta polypeptide	1422978_at	protein coding gene
6137	Cybc1	1.02735	0.038925	0.733143	0.134812	cytochrome b 245 chaperone 1	1423678_at	protein coding gene
6138	Cybrd1	1.0413	0.0583858	0.822934	0.084635	cytochrome b reductase 1	1425040_at	protein coding gene
6139	Cyc1	1.35315	0.436321	0.00169695	2.77033	cytochrome c-1	1416604_at	protein coding gene
6140	Cycs	1.27757	0.353402	0.00754161	2.12254	cytochrome c, somatic	1422483_a_at	protein coding gene
6141	Cyct	1.00222	0.00320211	0.371303	0.430272	cytochrome c, testis	1450752_at	protein coding gene
6142	Cyfip1	1.19794	0.260556	0.0199359	1.70036	cytoplasmic FMR1 interacting protein 1	1416329_at	protein coding gene
6143	Cyfip2	-1.5396	-0.622557	0.00108601	2.96416	cytoplasmic FMR1 interacting protein 2	1449273_at	protein coding gene
6144	Cygb	1.75755	0.813567	0.000697781	3.15628	cytoglobin	1423630_at	protein coding gene
6145	Cyhr1	1.09262	0.127798	0.208624	0.680637	cysteine and histidine rich 1	1419284_at	protein coding gene
6146	Cylc1	-1.08798	-0.121657	0.205154	0.687921	cylicin, basic protein of sperm head cytoskeleton 1	1421591_at	protein coding gene
6147	Cylc2	1.02968	0.0422017	0.574887	0.240417	cylicin, basic protein of sperm head cytoskeleton 2	1432334_at	protein coding gene
6148	Cyld	-1.12924	-0.175351	0.271664	0.565968	cylindromatosis (turban tumor syndrome)	1429201_at	protein coding gene
6149	Cym	-1.11448	-0.156364	0.382072	0.417855	chymosin	1457271_at	protein coding gene
6150	Cyp11a1	1.17271	0.229849	0.156635	0.80511	cytochrome P450, family 11, subfamily a, polypeptide 1	1448804_at	protein coding gene
6151	Cyp11b1	1.03987	0.0564046	0.522586	0.281842	cytochrome P450, family 11, subfamily b, polypeptide 1	1456362_at	protein coding gene
6152	Cyp11b2	-1.3346	-0.416404	0.276274	0.558659	cytochrome P450, family 11, subfamily b, polypeptide 2	1450574_at	protein coding gene
6153	Cyp17a1	-1.01734	-0.0247977	0.384195	0.415448	cytochrome P450, family 17, subfamily a, polypeptide 1	1417017_at	protein coding gene
6154	Cyp19a1	-1.1962	-0.258455	0.288426	0.539965	cytochrome P450, family 19, subfamily a, polypeptide 1	1449920_at	protein coding gene
6155	Cyp1a1	-1.05645	-0.0792245	0.752195	0.123669	cytochrome P450, family 1, subfamily a, polypeptide 1	1422217_a_at	protein coding gene
6156	Cyp1a2	1.00816	0.0117218	0.783694	0.105853	cytochrome P450, family 1, subfamily a, polypeptide 2	1450715_at	protein coding gene
6157	Cyp1b1	-1.02968	-0.0421904	0.966711	0.0147031	cytochrome P450, family 1, subfamily b, polypeptide 1	1416612_at	protein coding gene
6158	Cyp20a1	-1.00324	-0.00466102	0.450506	0.3463	cytochrome P450, family 20, subfamily a, polypeptide 1	1430452_at	protein coding gene
6159	Cyp21a1	-1.01389	-0.0198983	0.482998	0.316055	cytochrome P450, family 21, subfamily a, polypeptide 1	1422333_at	protein coding gene
6160	Cyp24a1	1.00413	0.00595037	0.811121	0.0909142	cytochrome P450, family 24, subfamily a, polypeptide 1	1418866_at	protein coding gene
6161	Cyp26a1	-1.02278	-0.0325001	0.468428	0.329357	cytochrome P450, family 26, subfamily a, polypeptide 1	1419430_at	protein coding gene
6162	Cyp26b1	1.11094	0.151778	0.466085	0.331535	cytochrome P450, family 26, subfamily b, polypeptide 1	1460011_at	protein coding gene
6163	Cyp27a1	1.65158	0.723843	0.00374366	2.4267	cytochrome P450, family 27, subfamily a, polypeptide 1	1417590_at	protein coding gene
6164	Cyp27b1	-1.15353	-0.206059	0.0845073	1.07311	cytochrome P450, family 27, subfamily b, polypeptide 1	1427372_at	protein coding gene
6165	Cyp2a12	-1.26644	-0.340779	0.103884	0.983451	cytochrome P450, family 2, subfamily a, polypeptide 12	1418821_at	protein coding gene
6166	Cyp2a4	1.05759	0.0807859	0.979661	0.00892414	cytochrome P450, family 2, subfamily a, polypeptide 4; cytochrome P450, family 2, subfamily a, polypeptide 5	1422230_s_at	protein coding gene
6167	Cyp2b10	1.08781	0.121424	0.529746	0.275932	cytochrome P450, family 2, subfamily b, polypeptide 10	1422257_s_at	protein coding gene
6168	Cyp2b13	1.08247	0.114323	0.919291	0.036547	cytochrome P450, family 2, subfamily b, polypeptide 13	1449479_at	protein coding gene
6169	Cyp2b19	-1.09885	-0.135998	0.667221	0.17573	cytochrome P450, family 2, subfamily b, polypeptide 19	1419731_at	protein coding gene
6170	Cyp2b9	1.02292	0.0326891	0.814182	0.0892783	cytochrome P450, family 2, subfamily b, polypeptide 9	1419590_at	protein coding gene
6171	Cyp2c23	-1.00339	-0.0048839	0.79708	0.0984978	cytochrome P450, family 2, subfamily c, polypeptide 23	1424576_s_at	protein coding gene
6172	Cyp2c29	1.07484	0.104117	0.820881	0.0857196	cytochrome P450, family 2, subfamily c, polypeptide 29	1417651_at	protein coding gene
6173	Cyp2c37	1.076	0.105673	0.975766	0.0106545	cytochrome P450, family 2. subfamily c, polypeptide 37	1419094_at	protein coding gene
6174	Cyp2c38	-1.02394	-0.0341368	0.780478	0.10764	cytochrome P450, family 2, subfamily c, polypeptide 38	1452501_at	protein coding gene
6175	Cyp2c39	1.08246	0.114315	0.867286	0.0618376	cytochrome P450, family 2, subfamily c, polypeptide 39	1421363_at	protein coding gene
6176	Cyp2c50	-1.032	-0.0454458	0.746333	0.127067	cytochrome P450, family 2, subfamily c, polypeptide 50; cytochrome P450, family 2, subfamily c, polypeptide 54	1418653_at	protein coding gene
6177	Cyp2c54	1.09351	0.128969	0.85446	0.0683081	cytochrome P450, family 2, subfamily c, polypeptide 54	1455457_at	protein coding gene
6178	Cyp2c55	-1.06884	-0.0960446	0.148731	0.8276	cytochrome P450, family 2, subfamily c, polypeptide 55	1419582_at	protein coding gene
6179	Cyp2c65	-1.02338	-0.0333405	0.432007	0.364509	cytochrome P450, family 2, subfamily c, polypeptide 65	1429994_s_at	protein coding gene
6180	Cyp2c68	1.00946	0.0135823	0.808816	0.0921505	cytochrome P450, family 2, subfamily c, polypeptide 68	1423244_at	protein coding gene
6181	Cyp2c70	-1.07098	-0.0989248	0.620792	0.207054	cytochrome P450, family 2, subfamily c, polypeptide 70	1424273_at	protein coding gene
6182	Cyp2d10	-1.02514	-0.0358181	0.775892	0.110199	cytochrome P450, family 2, subfamily d, polypeptide 10	1418113_at	protein coding gene
6183	Cyp2d12	1.00945	0.0135637	0.687411	0.162783	cytochrome P450, family 2, subfamily d, polypeptide 12	1435853_at	protein coding gene
6184	Cyp2d13	-1.04255	-0.0601193	0.808816	0.0921505	cytochrome P450, family 2, subfamily d, polypeptide 13	1425365_a_at	polymorphic pseudogene
6185	Cyp2d22	1.23379	0.303092	0.0309753	1.50898	cytochrome P450, family 2, subfamily d, polypeptide 22	1419039_at	protein coding gene
6186	Cyp2d26	1.10468	0.143627	0.604227	0.2188	cytochrome P450, family 2, subfamily d, polypeptide 26	1448683_at	protein coding gene
6187	Cyp2d34	-1.18988	-0.250815	0.513427	0.289521	cytochrome P450, family 2, subfamily d, polypeptide 34	1425069_at	protein coding gene
6188	Cyp2d40	-1.13133	-0.178024	0.466312	0.331324	cytochrome P450, family 2, subfamily d, polypeptide 40	1430814_at	protein coding gene
6189	Cyp2d9	1.07256	0.101064	0.698222	0.156006	cytochrome P450, family 2, subfamily d, polypeptide 9	1419349_a_at	protein coding gene
6190	Cyp2e1	4.2282	2.08004	0.00030731	3.51242	cytochrome P450, family 2, subfamily e, polypeptide 1	1415994_at	protein coding gene
6191	Cyp2f2	2.59476	1.3756	0.00626217	2.20328	cytochrome P450, family 2, subfamily f, polypeptide 2	1448792_a_at	protein coding gene
6192	Cyp2g1	1.13026	0.176652	0.104753	0.979834	cytochrome P450, family 2, subfamily g, polypeptide 1	1449565_at	protein coding gene
6193	Cyp2j11	-1.22813	-0.296462	0.0618573	1.20861	cytochrome P450, family 2, subfamily j, polypeptide 11	1440211_at	protein coding gene
6194	Cyp2j13	-2.09648	-1.06797	0.867287	0.061837	cytochrome P450, family 2, subfamily j, polypeptide 13	1426102_at	protein coding gene
6195	Cyp2j5	1.00629	0.00904613	0.470304	0.327621	cytochrome P450, family 2, subfamily j, polypeptide 5	1417531_at	protein coding gene
6196	Cyp2j6	1.2673	0.341755	0.00634023	2.19789	cytochrome P450, family 2, subfamily j, polypeptide 6	1417952_at	protein coding gene
6197	Cyp2j9	1.21251	0.277995	0.0869603	1.06068	cytochrome P450, family 2, subfamily j, polypeptide 9	1424677_at	protein coding gene
6198	Cyp2r1	-1.0407	-0.0575529	0.920681	0.035891	cytochrome P450, family 2, subfamily r, polypeptide 1	1444138_at	protein coding gene
6199	Cyp2s1	1.92811	0.94719	0.0118135	1.92762	cytochrome P450, family 2, subfamily s, polypeptide 1	1428283_at	protein coding gene
6200	Cyp2u1	1.16798	0.224014	0.0274566	1.56135	cytochrome P450, family 2, subfamily u, polypeptide 1	1442537_at	protein coding gene
6201	Cyp2w1	1.00797	0.0114527	0.896198	0.0475962	cytochrome P450, family 2, subfamily w, polypeptide 1	1441341_at	protein coding gene
6202	Cyp39a1	1.37999	0.464655	0.00279695	2.55332	cytochrome P450, family 39, subfamily a, polypeptide 1	1418780_at	protein coding gene
6203	Cyp3a11	1.25979	0.333182	0.829282	0.0812977	cytochrome P450, family 3, subfamily a, polypeptide 11	1416809_at	protein coding gene
6204	Cyp3a13	-1.02629	-0.0374385	0.418193	0.378623	cytochrome P450, family 3, subfamily a, polypeptide 13	1419523_at	protein coding gene
6205	Cyp3a16	-1.01513	-0.0216631	0.73821	0.13182	cytochrome P450, family 3, subfamily a, polypeptide 16	1421741_at	protein coding gene
6206	Cyp3a25	1.17418	0.231657	0.270616	0.567647	cytochrome P450, family 3, subfamily a, polypeptide 25	1424973_at	protein coding gene
6207	Cyp3a41a	1.0377	0.0533866	0.49763	0.303094	cytochrome P450, family 3, subfamily a, polypeptide 41A; cytochrome P450, family 3, subfamily a, polypeptide 41B	1419704_at	protein coding gene
6208	Cyp3a44	1.0434	0.0612868	0.960966	0.017292	cytochrome P450, family 3, subfamily a, polypeptide 44	1426064_at	protein coding gene
6209	Cyp46a1	-1.1658	-0.221326	0.10839	0.965009	cytochrome P450, family 46, subfamily a, polypeptide 1	1417709_at	protein coding gene
6210	Cyp4a10	1.06469	0.0904321	0.791902	0.101328	cytochrome P450, family 4, subfamily a, polypeptide 10; cytochrome P450, family 4, subfamily a, polypeptide 31	1424853_s_at	protein coding gene
6211	Cyp4a12a	1.14751	0.19851	0.980266	0.00865597	cytochrome P450, family 4, subfamily a, polypeptide 12a	1424352_at	protein coding gene
6212	Cyp4a14	-1.01818	-0.0259855	0.800062	0.0968762	cytochrome P450, family 4, subfamily a, polypeptide 14	1423257_at	protein coding gene
6213	Cyp4a31	-1.00839	-0.012058	0.720232	0.142528	cytochrome P450, family 4, subfamily a, polypeptide 31	1424943_at	protein coding gene
6214	Cyp4b1	-1.17152	-0.228387	0.277145	0.557293	cytochrome P450, family 4, subfamily b, polypeptide 1	1416194_at	protein coding gene
6215	Cyp4f13	1.16253	0.217269	0.0758712	1.11992	cytochrome P450, family 4, subfamily f, polypeptide 13	1418767_at	protein coding gene
6216	Cyp4f14	1.63115	0.705889	0.000721931	3.1415	cytochrome P450, family 4, subfamily f, polypeptide 14	1419559_at	protein coding gene
6217	Cyp4f15	1.20296	0.266585	0.29823	0.525449	cytochrome P450, family 4, subfamily f, polypeptide 15	1449316_at	protein coding gene
6218	Cyp4f16	1.00327	0.00471711	0.868738	0.0611111	cytochrome P450, family 4, subfamily f, polypeptide 16; cytochrome P450, family 4, subfamily f, polypeptide 37	1430172_a_at	protein coding gene
6219	Cyp4f18	1.16306	0.217922	0.17369	0.760226	cytochrome P450, family 4, subfamily f, polypeptide 18	1419219_at	protein coding gene
6220	Cyp4f39	-5.41126	-2.43596	6.89812e-05	4.16127	cytochrome P450, family 4, subfamily f, polypeptide 39	1457700_at	protein coding gene
6221	Cyp4f41-ps	-1.00141	-0.00202989	0.972682	0.0120291	cytochrome P450, family 4, subfamily f, polypeptide 41 pseudogene	1430116_at	pseudogene
6222	Cyp4v3	1.17695	0.235049	0.230753	0.636853	cytochrome P450, family 4, subfamily v, polypeptide 3	1417070_at	protein coding gene
6223	Cyp4x1	-1.16447	-0.21967	0.0635339	1.19699	cytochrome P450, family 4, subfamily x, polypeptide 1	1441662_at	protein coding gene
6224	Cyp51	-1.08851	-0.122349	0.506825	0.295142	cytochrome P450, family 51	1422533_at	protein coding gene
6225	Cyp7a1	-1.056	-0.0786153	0.18979	0.721727	cytochrome P450, family 7, subfamily a, polypeptide 1	1422100_at	protein coding gene
6226	Cyp7b1	1.68231	0.750442	0.00338479	2.47047	cytochrome P450, family 7, subfamily b, polypeptide 1	1421074_at	protein coding gene
6227	Cyp8b1	-1.03806	-0.053894	0.63866	0.19473	cytochrome P450, family 8, subfamily b, polypeptide 1	1449309_at	protein coding gene
6228	Cypt1	-1.0857	-0.118632	0.264279	0.577938	cysteine-rich perinuclear theca 1; cysteine-rich perinuclear theca 7; cysteine-rich perinuclear theca 8	1419143_at	protein coding gene
6229	Cypt12	1.00229	0.00330575	0.724904	0.139719	cysteine-rich perinuclear theca 12	1429374_at	protein coding gene
6230	Cypt3	-1.0717	-0.0999065	0.374532	0.426511	cysteine-rich perinuclear theca 3	1456192_x_at	protein coding gene
6231	Cyria	-1.00632	-0.00908341	0.939095	0.0272903	CYFIP related Rac1 interactor A	1431045_at	protein coding gene
6232	Cyrib	-1.00942	-0.0135209	0.791818	0.101375	CYFIP related Rac1 interactor B	1423829_at	protein coding gene
6233	Cys1	1.33922	0.421393	0.0162146	1.79009	cystin 1	1419070_at	protein coding gene
6234	Cysltr1	1.14287	0.192655	0.434355	0.362155	cysteinyl leukotriene receptor 1	1418944_at	protein coding gene
6235	Cysltr2	-4.87329	-2.2849	0.00126014	2.89958	cysteinyl leukotriene receptor 2	1421642_a_at	protein coding gene
6236	Cysrt1	-1.13236	-0.179333	0.316143	0.500116	cysteine rich tail 1	1437145_s_at	protein coding gene
6237	Cystm1	-1.70435	-0.769224	0.000243204	3.61403	cysteine-rich transmembrane module containing 1	1427878_at	protein coding gene
6238	Cyth1	-1.54661	-0.629113	0.0265427	1.57605	cytohesin 1; predicted gene, 38514	1447786_at	protein coding gene
6239	Cyth2	-1.11086	-0.151677	0.11504	0.93915	cytohesin 2	1450103_a_at	protein coding gene
6240	Cyth3	-1.13354	-0.180833	0.139435	0.855627	cytohesin 3	1418758_a_at	protein coding gene
6241	Cyth4	1.4	0.485423	0.295436	0.529536	cytohesin 4	1460437_at	protein coding gene
6242	Cytip	2.05261	1.03746	0.000987088	3.00564	cytohesin 1 interacting protein	1435697_a_at	protein coding gene
6243	Cytl1	1.51016	0.594699	0.00748156	2.12601	cytokine-like 1	1456793_at	protein coding gene
6244	Cyyr1	-1.01836	-0.0262519	0.72794	0.137904	cysteine and tyrosine-rich protein 1	1452019_at	protein coding gene
6245	Czib	1.00008	0.000116854	0.866237	0.0623633	CXXC motif containing zinc binding protein	1426467_s_at	protein coding gene
6246	D030002E05Rik	1.0108	0.0154904	0.961944	0.0168502	RIKEN cDNA D030002E05 gene	1457064_at	lncRNA gene
6247	D030007L05Rik	-1.07623	-0.105984	0.348358	0.457974	RIKEN cDNA D030007L05 gene	1444476_at	lncRNA gene
6248	D030018L15Rik	1.11961	0.162998	0.422487	0.374187	nuclear receptor coactivator 2 pseudogene	1440098_at	lncRNA gene
6249	D030020J04Rik	-1.07615	-0.105875	0.912946	0.0395549	RIKEN cDNA D030020J04 gene	1458184_at	lncRNA gene
6250	D030028M11Rik	-1.09345	-0.128883	0.314674	0.502139	RIKEN cDNA D030028M11 gene	1443348_at	lncRNA gene
6251	D030029J20Rik	1.07018	0.0978562	0.269014	0.570225	RIKEN cDNA D030029J20 gene	1437885_at	lncRNA gene
6252	D030036P13Rik	-1.23306	-0.302238	0.128496	0.89111	RIKEN cDNA D030036P13 gene	1456892_at	lncRNA gene
6253	D030041H20Rik	-1.02553	-0.0363753	0.756003	0.121476	RIKEN cDNA D030041H20 gene	1458126_at	lncRNA gene
6254	D030051J21Rik	1.03035	0.0431317	0.799107	0.0973948	RIKEN cDNA D030051J21 gene	1446135_at	lncRNA gene
6255	D030055H07Rik	-1.12389	-0.168502	0.455621	0.341397	RIKEN cDNA D030055H07 gene	1458890_at	lncRNA gene
6256	D030056L22Rik	1.04957	0.0697956	0.78084	0.107438	RIKEN cDNA D030056L22 gene	1423879_at	protein coding gene
6257	D030059C06Rik	1.04048	0.0572506	0.700525	0.154576	RIKEN cDNA D030059C06 gene	1459125_at	lncRNA gene
6258	D0Kist5	-1.11195	-0.153089	0.774381	0.111045	DNA segment, KIST 5	1460422_at	DNA segment
6259	D10Bwg1070e	-1.13843	-0.187049	0.775969	0.110156	DNA segment, Chr 10, Brigham & Women's Genetics 1070 expressed	1439053_at	DNA segment
6260	D10Ertd43e	1.00082	0.00118829	0.940161	0.0267977	DNA segment, Chr 10, ERATO Doi 43, expressed	1446817_at	DNA segment
6261	D10Ertd447e	-1.11754	-0.160321	0.172176	0.764027	DNA segment, Chr 10, ERATO Doi 447, expressed	1459018_at	DNA segment
6262	D10Ertd494e	-1.02605	-0.0370996	0.75715	0.120818	DNA segment, Chr 10, ERATO Doi 494, expressed	1445179_at	DNA segment
6263	D10Ertd533e	1.09098	0.125627	0.858911	0.0660517	DNA segment, Chr 10, ERATO Doi 533, expressed	1445243_at	DNA segment
6264	D10Ertd638e	1.03573	0.0506521	0.707479	0.150286	DNA segment, Chr 10, ERATO Doi 638, expressed	1445273_at	DNA segment
6265	D10Ertd709e	1.11297	0.154411	0.108393	0.964998	DNA segment, Chr 10, ERATO Doi 709, expressed	1457539_at	DNA segment
6266	D10Ertd755e	1.07447	0.103618	0.856244	0.0674026	DNA segment, Chr 10, ERATO Doi 755, expressed	1438810_at	DNA segment
6267	D10Ertd761e	-1.1084	-0.148473	0.503612	0.297904	DNA segment, Chr 10, ERATO Doi 761, expressed	1459475_at	DNA segment
6268	D10Wsu159e	1.06924	0.0965898	0.81462	0.0890448	DNA segment, Chr 10, Wayne State University 159, expressed	1446971_at	DNA segment
6269	D11Ertd326e	-1.06522	-0.0911555	0.919139	0.036619	DNA segment, Chr 11, ERATO Doi 326, expressed	1420173_at	DNA segment
6270	D11Ertd49e	1.11357	0.155188	0.793028	0.100712	DNA segment, Chr 11, ERATO Doi 49, expressed	1458855_at	DNA segment
6271	D11Ertd4e	1.03908	0.0553123	0.52639	0.278692	DNA segment, Chr 11, ERATO Doi 4, expressed	1458770_at	DNA segment
6272	D11Ertd506e	1.11428	0.156108	0.486738	0.312704	DNA segment, Chr 11, ERATO Doi 506, expressed	1446952_at	DNA segment
6273	D11Ertd518e	-1.15204	-0.204192	0.584843	0.232961	DNA segment, Chr 11, ERATO Doi 518, expressed	1445036_at	DNA segment
6274	D11Ertd717e	-1.09419	-0.129867	0.356976	0.44736	DNA segment, Chr 11, ERATO Doi 717, expressed	1457579_at	DNA segment
6275	D11Ertd729e	-1.05763	-0.0808391	0.948978	0.0227437	DNA segment, Chr 11, ERATO Doi 729, expressed	1444927_at	DNA segment
6276	D11Wsu47e	1.00212	0.00304952	0.928593	0.0321745	DNA segment, Chr 11, Wayne State University 47, expressed	1452805_at	protein coding gene
6277	D12Ertd123e	1.07946	0.110306	0.180331	0.74393	DNA segment, Chr 12, ERATO Doi 123, expressed	1442531_at	DNA segment
6278	D12Ertd125e	-1.00528	-0.0076017	0.989327	0.00466027	DNA segment, Chr 12, ERATO Doi 125, expressed	1444864_at	DNA segment
6279	D12Ertd208e	-1.03137	-0.0445578	0.803179	0.0951877	DNA segment, Chr 12, ERATO Doi 208, expressed	1458792_at	DNA segment
6280	D12Ertd216e	1.03531	0.0500656	0.887586	0.0517894	DNA segment, Chr 12, ERATO Doi 216, expressed	1446829_at	DNA segment
6281	D12Ertd247e	1.12272	0.166996	0.221804	0.65403	DNA segment, Chr 12, ERATO Doi 247, expressed	1442938_at	DNA segment
6282	D12Ertd673e	-1.06236	-0.0872673	0.800094	0.0968591	DNA segment, Chr 12, ERATO Doi 673, expressed	1459491_at	DNA segment
6283	D130009B15Rik	1.0898	0.124058	0.477225	0.321277	RIKEN cDNA D130009B15 gene	1443269_at	lncRNA gene
6284	D130012P04Rik	-1.05493	-0.0771473	0.892423	0.0494293	RIKEN cDNA D130012P04 gene	1443097_at	lncRNA gene
6285	D130017N08Rik	-1.10204	-0.140177	0.257764	0.588777	RIKEN cDNA D130017N08 gene	1458567_at	lncRNA gene
6286	D130020L05Rik	1.1948	0.256764	0.0894233	1.04855	RIKEN cDNA D130020L05 gene	1457054_a_at	lncRNA gene
6287	D130037M23Rik	1.20341	0.267132	0.041259	1.38448	RIKEN cDNA D130037M23 gene	1442714_at	protein coding gene
6288	D130043K22Rik	-1.50276	-0.587616	0.00058282	3.23447	RIKEN cDNA D130043K22 gene	1443327_at	protein coding gene
6289	D130052B06Rik	1.06865	0.0957962	0.95456	0.0201968	RIKEN cDNA D130052B06 gene	1459394_at	lncRNA gene
6290	D130062J10Rik	1.00386	0.00556239	0.748135	0.12602	RIKEN cDNA D130062J10 gene	1439594_at	lncRNA gene
6291	D130062J21Rik	-1.0593	-0.0831112	0.536309	0.270585	RIKEN cDNA D130062J21 gene	1446929_at	lncRNA gene
6292	D130084N16Rik	1.08252	0.114399	0.502851	0.298561	RIKEN cDNA D130084N16 gene	1443068_at	lncRNA gene
6293	D13Ertd150e	1.34385	0.42637	0.0929129	1.03192	DNA segment, Chr 13, ERATO Doi 150, expressed	1446958_at	DNA segment
6294	D13Ertd205e	1.08213	0.113878	0.907057	0.0423654	DNA segment, Chr 13, ERATO Doi 205, expressed	1420105_at	DNA segment
6295	D13Ertd212e	1.08198	0.113671	0.540048	0.267567	DNA segment, Chr 13, ERATO Doi 212, expressed	1445927_at	DNA segment
6296	D13Ertd297e	-1.16271	-0.217491	0.355531	0.449123	DNA segment, Chr 13, ERATO Doi 297, expressed	1444861_at	DNA segment
6297	D13Ertd324e	-1.00279	-0.00401808	0.961344	0.0171214	DNA segment, Chr 13, ERATO Doi 324, expressed	1460142_at	DNA segment
6298	D13Ertd37e	-1.04728	-0.06665	0.395387	0.402978	DNA segment, Chr 13, ERATO Doi 37, expressed	1447276_at	DNA segment
6299	D13Ertd476e	-1.01145	-0.0164222	0.995997	0.00174214	DNA segment, Chr 13, ERATO Doi 476, expressed	1446635_at	DNA segment
6300	D13Ertd608e	1.03271	0.046438	0.868949	0.0610058	DNA segment, Chr 13, ERATO Doi 608, expressed	1439771_s_at	protein coding gene
6301	D13Ertd666e	1.00169	0.00243034	0.571678	0.242849	DNA segment, Chr 13, ERATO Doi 666, expressed	1440292_at	DNA segment
6302	D13Ertd787e	-1.11008	-0.150662	0.597972	0.223319	DNA segment, Chr 13, ERATO Doi 787, expressed	1420097_at	DNA segment
6303	D13Ertd94e	1.10522	0.144328	0.541061	0.266754	DNA segment, Chr 13, ERATO Doi 94, expressed	1443404_s_at	DNA segment
6304	D14Ertd16e	-1.02706	-0.0385177	0.529409	0.276209	DNA segment, Chr 14, ERATO Doi 16, expressed	1446678_at	DNA segment
6305	D14Ertd24e	-1.09572	-0.131874	0.285093	0.545014	DNA segment, Chr 14, ERATO Doi 24, expressed	1442487_at	DNA segment
6306	D14Ertd574e	-1.12037	-0.163978	0.423919	0.372717	DNA segment, Chr 14, ERATO Doi 574, expressed	1442475_at	DNA segment
6307	D14Ertd611e	1.10011	0.137653	0.678803	0.168256	DNA segment, Chr 14, ERATO Doi 611, expressed	1446111_at	DNA segment
6308	D14Ertd725e	1.00835	0.0119936	0.961248	0.0171643	DNA segment, Chr 14, ERATO Doi 725, expressed	1439980_at	DNA segment
6309	D15Ertd154e	1.05498	0.0772156	0.521608	0.282656	DNA segment, Chr 15, ERATO Doi 154, expressed	1446664_at	DNA segment
6310	D15Ertd180e	1.09577	0.131946	0.457737	0.339384	DNA segment, Chr 15, ERATO Doi 180, expressed	1444814_at	DNA segment
6311	D15Ertd30e	1.06292	0.0880398	0.909166	0.0413567	DNA segment, Chr 15, ERATO Doi 30, expressed	1442833_at	DNA segment
6312	D15Ertd492e	1.03256	0.0462326	0.945471	0.0243517	DNA segment, Chr 15, ERATO Doi 492, expressed	1445925_at	DNA segment
6313	D15Ertd50e	1.06617	0.0924361	0.49594	0.304571	DNA segment, Chr 15, ERATO Doi 50, expressed	1448091_at	DNA segment
6314	D15Ertd529e	1.08019	0.111285	0.447736	0.348978	DNA segment, Chr 15, ERATO Doi 529, expressed	1444846_at	DNA segment
6315	D15Ertd55e	1.10319	0.141683	0.39231	0.40637	DNA segment, Chr 15, ERATO Doi 55, expressed	1419929_at	DNA segment
6316	D15Wsu126e	1.10335	0.141884	0.204731	0.688817	DNA segment, Chr 15, Wayne State University 126, expressed	1446972_at	DNA segment
6317	D16Ertd472e	1.21412	0.279917	0.152537	0.816626	DNA segment, Chr 16, ERATO Doi 472, expressed	1424724_a_at	protein coding gene
6318	D16Ertd550e	-1.04181	-0.0590894	0.448358	0.348375	DNA segment, Chr 16, ERATO Doi 550, expressed	1445772_at	DNA segment
6319	D16Ertd6e	-1.13412	-0.181569	0.147874	0.830109	DNA segment, Chr 16, ERATO Doi 6, expressed	1445041_at	DNA segment
6320	D16Ertd778e	-1.14981	-0.201399	0.695289	0.157835	DNA segment, Chr 16, ERATO Doi 778, expressed	1445089_at	DNA segment
6321	D16Ertd780e	-1.03105	-0.0441157	0.267032	0.573436	DNA segment, Chr 16, ERATO Doi 780, expressed	1457750_at	DNA segment
6322	D17892	-1.05988	-0.0839009	0.488861	0.310814	expressed sequence D17892	1447986_at	DNA segment
6323	D17Ertd165e	-1.01817	-0.0259728	0.881805	0.0546274	DNA segment, Chr 17, ERATO Doi 165, expressed	1446118_at	DNA segment
6324	D17Ertd191e	-1.07261	-0.101122	0.870711	0.060126	DNA segment, Chr 17, ERATO Doi 191, expressed	1445953_at	DNA segment
6325	D17Ertd589e	1.08484	0.117485	0.539514	0.267997	DNA segment, Chr 17, ERATO Doi 589, expressed	1459502_at	DNA segment
6326	D17Ertd657e	-1.02788	-0.0396733	0.830699	0.0805564	DNA segment, Chr 17, ERATO Doi 657, expressed	1446267_at	DNA segment
6327	D17Ertd763e	1.00704	0.0101181	0.664357	0.177599	DNA segment, Chr 17, ERATO Doi 763, expressed	1445261_at	DNA segment
6328	D17Ertd96e	-1.11381	-0.155503	0.270653	0.567587	DNA segment, Chr 17, ERATO Doi 96, expressed	1444804_at	DNA segment
6329	D17H6S56E-5	1.69196	0.758694	0.0317868	1.49775	DNA segment, Chr 17, human D6S56E 5	1417821_at	protein coding gene
6330	D18Ertd169e	-1.17765	-0.23591	0.924212	0.0342284	DNA segment, Chr 18, ERATO Doi 169, expressed	1446564_at	DNA segment
6331	D18Ertd201e	-1.01111	-0.0159385	0.95993	0.0177605	DNA segment, Chr 18, ERATO Doi 201, expressed	1458745_at	DNA segment
6332	D18Ertd289e	-1.07041	-0.0981635	0.471921	0.32613	DNA segment, Chr 18, ERATO Doi 289, expressed	1444900_at	DNA segment
6333	D19Ertd132e	1.03956	0.0559744	0.594428	0.2259	DNA segment, Chr 19, ERATO Doi 132, expressed	1445999_at	DNA segment
6334	D19Ertd200e	-1.04033	-0.0570385	0.85359	0.0687505	DNA segment, Chr 19, ERATO Doi 200, expressed	1445852_at	DNA segment
6335	D19Ertd409e	-1.03715	-0.0526204	0.488031	0.311553	DNA segment, Chr 19, ERATO Doi 409, expressed	1440417_at	DNA segment
6336	D19Ertd744e	1.00409	0.00588859	0.771571	0.112624	DNA segment, Chr 19, ERATO Doi 744, expressed	1445094_at	DNA segment
6337	D19Ertd79e	-1.15938	-0.213358	0.924212	0.0342284	DNA segment, Chr 19, ERATO Doi 79, expressed	1459533_at	DNA segment
6338	D1Ertd164e	1.09075	0.125322	0.56558	0.247506	DNA segment, Chr 1, ERATO Doi 164, expressed	1448086_at	DNA segment
6339	D1Ertd185e	1.04769	0.0672133	0.989951	0.00438608	DNA segment, Chr 1, ERATO Doi 185, expressed	1459280_at	DNA segment
6340	D1Ertd218e	-1.03626	-0.0513818	0.380023	0.42019	DNA segment, Chr 1, ERATO Doi 218, expressed	1446900_at	unclassified gene
6341	D1Ertd228e	-1.01299	-0.0186256	0.795203	0.0995222	DNA segment, Chr 1, ERATO Doi 228, expressed	1445063_at	DNA segment
6342	D1Ertd259e	1.15404	0.206689	0.371152	0.430448	DNA segment, Chr 1, ERATO Doi 259, expressed	1459085_at	DNA segment
6343	D1Ertd273e	-1.0703	-0.0980112	0.75355	0.122888	DNA segment, Chr 1, ERATO Doi 273, expressed	1442657_at	DNA segment
6344	D1Ertd507e	1.07102	0.09898	0.204882	0.688496	DNA segment, Chr 1, ERATO Doi 507, expressed	1446261_at	DNA segment
6345	D1Ertd646e	1.03232	0.0458861	0.637194	0.195728	DNA segment, Chr 1, ERATO Doi 646, expressed	1443330_at	DNA segment
6346	D1Ertd704e	1.12037	0.163975	0.136988	0.863318	DNA segment, Chr 1, ERATO Doi 704, expressed	1459575_at	DNA segment
6347	D1Ertd705e	1.16727	0.223135	0.241094	0.617813	DNA segment, Chr 1, ERATO Doi 705, expressed	1444905_at	DNA segment
6348	D1Ertd75e	-1.00118	-0.00169994	0.820818	0.0857529	DNA segment, Chr 1, ERATO Doi 75, expressed	1447984_at	DNA segment
6349	D1Ertd83e	-1.05791	-0.0812224	0.836987	0.0772812	DNA segment, Chr 1, ERATO Doi 83, expressed	1444959_at	DNA segment
6350	D1Ertd84e	-1.07141	-0.0995161	0.953417	0.0207173	DNA segment, Chr 1, ERATO Doi 84, expressed	1446944_at	DNA segment
6351	D1Ertd86e	1.03024	0.0429833	0.385453	0.414029	DNA segment, Chr 1, ERATO Doi 86, expressed	1459474_at	unclassified gene
6352	D1Pas1	-1.1167	-0.15924	0.107982	0.966647	DNA segment, Chr 1, Pasteur Institute 1	1422956_at	protein coding gene
6353	D230019N24Rik	1.20755	0.272088	0.0527565	1.27772	RIKEN cDNA D230019N24 gene	1441229_at	lncRNA gene
6354	D230040A04Rik	-1.4069	-0.492521	0.985855	0.006187	RIKEN cDNA D230040A04 gene	1442151_at	lncRNA gene
6355	D230040J21Rik	1.01828	0.0261287	0.6093	0.215169	RIKEN cDNA D230040J21 gene	1439330_at	lncRNA gene
6356	D230044B12Rik	1.04203	0.0593913	0.470793	0.32717	RIKEN cDNA D230044B12 gene	1441558_at	lncRNA gene
6357	D2Ertd105e	-1.07729	-0.107412	0.438051	0.358476	DNA segment, Chr 2, ERATO Doi 105, expressed	1446889_at	DNA segment
6358	D2Ertd127e	1.00425	0.00611415	0.359372	0.444455	DNA segment, Chr 2, ERATO Doi 127, expressed	1444630_at	DNA segment
6359	D2Ertd173e	1.11024	0.150869	0.226632	0.644678	DNA segment, Chr 2, ERATO Doi 173, expressed	1444330_at	DNA segment
6360	D2Ertd210e	-1.21364	-0.279336	0.104285	0.981779	DNA segment, Chr 2, ERATO Doi 210, expressed	1441028_at	DNA segment
6361	D2Ertd239e	1.10587	0.145186	0.416359	0.380532	DNA segment, Chr 2, ERATO Doi 239, expressed	1419774_at	DNA segment
6362	D2Ertd282e	1.07323	0.101957	0.652846	0.185189	DNA segment, Chr 2, ERATO Doi 282, expressed	1445454_at	DNA segment
6363	D2Ertd337e	-1.20246	-0.265987	0.206404	0.685282	DNA segment, Chr 2, ERATO Doi 337, expressed	1446005_at	DNA segment
6364	D2Ertd397e	1.09254	0.127682	0.564949	0.247991	DNA segment, Chr 2, ERATO Doi 397, expressed	1445921_at	DNA segment
6365	D2Ertd48e	-1.13294	-0.180077	0.428272	0.36828	DNA segment, Chr 2, ERATO Doi 48, expressed	1442159_at	DNA segment
6366	D2Ertd501e	1.07667	0.10658	0.954516	0.020217	DNA segment, Chr 2, ERATO Doi 501, expressed	1442450_at	DNA segment
6367	D2Ertd612e	1.02961	0.0421022	0.759091	0.119706	DNA segment, Chr 2, ERATO Doi 612, expressed	1438222_at	DNA segment
6368	D2Ertd623e	-1.16008	-0.214228	0.72928	0.137106	DNA segment, Chr 2, ERATO Doi 623, expressed	1442516_at	DNA segment
6369	D2Ertd63e	-1.05083	-0.0715238	0.656623	0.182684	DNA segment, Chr 2, ERATO Doi 63, expressed	1420253_at	DNA segment
6370	D2Ertd640e	-1.0862	-0.11929	0.78512	0.105064	DNA segment, Chr 2, ERATO Doi 640, expressed	1439139_at	DNA segment
6371	D2hgdh	-1.05509	-0.0773661	0.366731	0.435652	D-2-hydroxyglutarate dehydrogenase	1437243_at	protein coding gene
6372	D2Wsu107e	1.07526	0.10469	0.532719	0.273502	DNA segment, Chr 2, Wayne State University 107, expressed	1444737_at	DNA segment
6373	D330005C11Rik	-1.0477	-0.0672202	0.883661	0.0537143	RIKEN cDNA D330005C11 gene	1440566_at	lncRNA gene
6374	D330013E07Rik	-1.05828	-0.0817187	0.451814	0.34504	RIKEN cDNA D330013E07 gene	1446673_at	lncRNA gene
6375	D330040H18Rik	-1.12527	-0.170275	0.109202	0.961769	RIKEN cDNA D330040H18 gene	1444432_at	lncRNA gene
6376	D330050G23Rik	1.04602	0.0649132	0.646167	0.189655	RIKEN cDNA D330050G23 gene	1441160_at	lncRNA gene
6377	D3Ertd108e	1.07133	0.0994083	0.6093	0.215169	DNA segment, Chr 3, ERATO Doi 108, expressed	1459424_at	DNA segment
6378	D3Ertd162e	-1.1234	-0.167872	0.152655	0.816288	DNA segment, Chr 3, ERATO Doi 162, expressed	1458818_at	DNA segment
6379	D3Ertd229e	1.00594	0.00854999	0.504603	0.29705	DNA segment, Chr 3, ERATO Doi 229, expressed	1441147_at	DNA segment
6380	D3Ertd246e	-1.08756	-0.121091	0.782201	0.106682	DNA segment, Chr 3, ERATO Doi 246, expressed	1446008_at	DNA segment
6381	D3Ertd258e	-1.09909	-0.136312	0.324148	0.489257	DNA segment, Chr 3, ERATO Doi 258, expressed	1459190_at	DNA segment
6382	D3Ertd270e	-1.03082	-0.0437924	0.948352	0.0230306	DNA segment, Chr 3, ERATO Doi 270, expressed	1445455_at	DNA segment
6383	D3Ertd34e	-1.07438	-0.103511	0.84428	0.0735134	DNA segment, Chr 3, ERATO Doi 34, expressed	1443490_at	DNA segment
6384	D3Ertd508e	-1.04041	-0.0571549	0.57326	0.241649	DNA segment, Chr 3, ERATO Doi 508, expressed	1440514_at	DNA segment
6385	D3Ertd547e	1.05115	0.0719631	0.654628	0.184006	DNA segment, Chr 3, ERATO Doi 547, expressed	1441672_at	DNA segment
6386	D3Ertd740e	1.13694	0.185159	0.144141	0.841212	DNA segment, Chr 3, ERATO Doi 740, expressed	1444872_at	DNA segment
6387	D3Ertd751e	1.17136	0.228186	0.0337764	1.47139	DNA segment, Chr 3, ERATO Doi 751, expressed	1430590_at	protein coding gene
6388	D3Ertd797e	-1.06071	-0.0850276	0.887341	0.0519096	DNA segment, Chr 3, ERATO Doi 797, expressed	1446728_at	DNA segment
6389	D3Wsu106e	1.03551	0.0503401	0.721464	0.141785	DNA segment, Chr 3, Wayne State University 106, expressed	1457626_at	DNA segment
6390	D3Wsu167e	-1.02767	-0.0393799	0.814298	0.0892166	DNA segment, Chr 3, Wayne State University 167, expressed	1446856_at	DNA segment
6391	D430013B06Rik	1.03952	0.0559203	0.840898	0.0752568	RIKEN cDNA D430013B06 gene	1458924_at	lncRNA gene
6392	D430018E03Rik	-1.04373	-0.0617486	0.997547	0.00106672	RIKEN cDNA D430018E03 gene	1446214_at	lncRNA gene
6393	D430019H16Rik	-1.30038	-0.378938	0.00831243	2.08027	RIKEN cDNA D430019H16 gene	1455447_at	protein coding gene
6394	D430020J02Rik	1.30888	0.38833	0.115553	0.93722	RIKEN cDNA D430020J02 gene	1437655_at	lncRNA gene
6395	D430030G11Rik	-1.21776	-0.284226	0.0288001	1.54061	RIKEN cDNA D430030G11 gene	1458110_at	lncRNA gene
6396	D430033H22Rik	-1.05204	-0.0731854	0.265292	0.576276	RIKEN cDNA D430033H22 gene	1442111_at	lncRNA gene
6397	D430041D05Rik	1.67883	0.747459	0.00604956	2.21828	RIKEN cDNA D430041D05 gene	1435848_at	protein coding gene
6398	D430047D06Rik	1.06037	0.084565	0.150978	0.821086	RIKEN cDNA D430047D06 gene	1458571_at	lncRNA gene
6399	D430050E20Rik	-1.08993	-0.124241	0.35328	0.451881	RIKEN cDNA D430050E20 gene	1458552_at	lncRNA gene
6400	D4Ertd103e	-1.17741	-0.235617	0.771189	0.112839	DNA segment, Chr 4, ERATO Doi 103, expressed	1446823_at	DNA segment
6401	D4Ertd111e	-1.14685	-0.197678	0.493769	0.306476	DNA segment, Chr 4, ERATO Doi 111, expressed	1444251_x_at	DNA segment
6402	D4Ertd117e	1.03762	0.0532796	0.398531	0.399538	DNA segment, Chr 4, ERATO Doi 117, expressed	1419947_at	DNA segment
6403	D4Ertd179e	1.13597	0.183922	0.37246	0.42892	DNA segment, Chr 4, ERATO Doi 179, expressed	1459165_at	DNA segment
6404	D4Ertd199e	1.0125	0.0179248	0.461236	0.336077	DNA segment, Chr 4, ERATO Doi 199, expressed	1459198_at	DNA segment
6405	D4Ertd264e	-1.0658	-0.0919327	0.919278	0.0365533	DNA segment, Chr 4, ERATO Doi 264, expressed	1458845_at	DNA segment
6406	D4Ertd298e	-1.03415	-0.0484524	0.800094	0.0968591	DNA segment, Chr 4, ERATO Doi 298, expressed	1445940_at	DNA segment
6407	D4Ertd335e	1.01033	0.0148237	0.859954	0.0655247	DNA segment, Chr 4, ERATO Doi 335, expressed	1419807_at	DNA segment
6408	D4Ertd510e	-1.0382	-0.0540872	0.887003	0.0520751	DNA segment, Chr 4, ERATO Doi 510, expressed	1446870_at	DNA segment
6409	D4Ertd571e	-1.00127	-0.00183826	0.59803	0.223277	DNA segment, Chr 4, ERATO Doi 571, expressed	1446842_at	DNA segment
6410	D4Ertd58e	-1.06994	-0.0975259	0.669262	0.174404	DNA segment, Chr 4, ERATO Doi 58, expressed	1448089_at	DNA segment
6411	D4Ertd617e	-1.03752	-0.0531433	0.217472	0.662596	DNA segment, Chr 4, ERATO Doi 617, expressed	1439898_at	lncRNA gene
6412	D4Ertd669e	-1.0735	-0.102321	0.622279	0.206015	DNA segment, Chr 4, ERATO Doi 669, expressed	1442840_at	DNA segment
6413	D4Ertd76e	1.01192	0.0170952	0.622568	0.205813	DNA segment, Chr 4, ERATO Doi 76, expressed	1457901_at	DNA segment
6414	D530014G21Rik	-1.04038	-0.057112	0.695399	0.157766	RIKEN cDNA D530014G21 gene	1453464_at	lncRNA gene
6415	D530015H24Rik	-1.20914	-0.273975	0.630903	0.200038	RIKEN cDNA D530015H24 gene	1433353_at	lncRNA gene
6416	D530017H19Rik	-1.1696	-0.226019	0.154352	0.811487	RIKEN cDNA D530017H19 gene	1446774_at	lncRNA gene
6417	D530031A16Rik	-1.3455	-0.428137	0.170048	0.769428	RIKEN cDNA D530031A16 gene	1433310_at	lncRNA gene
6418	D530037H12Rik	1.0597	0.0836545	0.474228	0.324013	RIKEN cDNA D530037H12 gene	1437917_at	lncRNA gene
6419	D530037P16Rik	-1.00122	-0.00175469	0.979755	0.00888242	RIKEN cDNA D530037P16 gene	1454582_at	lncRNA gene
6420	D5Ertd102e	-1.06737	-0.0940671	0.379356	0.420953	DNA segment, Chr 5, ERATO Doi 102, expressed	1448085_at	DNA segment
6421	D5Ertd121e	1.16596	0.221516	0.488655	0.310998	DNA segment, Chr 5, ERATO Doi 121, expressed	1443242_at	DNA segment
6422	D5Ertd159e	1.06539	0.0913776	0.910545	0.0406987	DNA segment, Chr 5, ERATO Doi 159, expressed	1446393_at	DNA segment
6423	D5Ertd163e	1.05343	0.0750958	0.430072	0.366459	DNA segment, Chr 5, ERATO Doi 163, expressed	1441237_at	DNA segment
6424	D5Ertd215e	-1.19924	-0.262119	0.302616	0.519109	DNA segment, Chr 5, ERATO Doi 215, expressed	1458953_at	DNA segment
6425	D5Ertd255e	-1.12778	-0.17349	0.968632	0.0138411	DNA segment, Chr 5, ERATO Doi 255, expressed	1447526_at	DNA segment
6426	D5Ertd301e	1.00486	0.00699164	0.979661	0.00892414	DNA segment, Chr 5, ERATO Doi 301, expressed	1456703_at	DNA segment
6427	D5Ertd422e	-1.03738	-0.0529403	0.618492	0.208666	DNA segment, Chr 5, ERATO Doi 422, expressed	1460161_at	DNA segment
6428	D5Ertd505e	1.08548	0.118332	0.596395	0.224466	DNA segment, Chr 5, ERATO Doi 505, expressed	1458934_at	DNA segment
6429	D5Ertd521e	1.01751	0.0250486	0.742355	0.129389	DNA segment, Chr 5, ERATO Doi 521, expressed	1446831_at	DNA segment
6430	D5Ertd525e	-1.04452	-0.0628429	0.771261	0.112799	DNA segment, Chr 5, ERATO Doi 525, expressed	1443419_at	DNA segment
6431	D5Ertd543e	1.04277	0.0604182	0.862211	0.0643865	DNA segment, Chr 5, ERATO Doi 543, expressed	1446822_at	DNA segment
6432	D5Ertd560e	-1.06313	-0.0883234	0.426036	0.370554	DNA segment, Chr 5, ERATO Doi 560, expressed	1446813_s_at	DNA segment
6433	D5Ertd566e	-1.0544	-0.0764264	0.290731	0.536508	DNA segment, Chr 5, ERATO Doi 566, expressed	1444936_at	DNA segment
6434	D5Ertd579e	1.04541	0.0640633	0.819224	0.0865971	DNA segment, Chr 5, ERATO Doi 579, expressed	1439691_at	protein coding gene
6435	D5Ertd615e	-1.13797	-0.186461	0.158982	0.798652	DNA segment, Chr 5, ERATO Doi 615, expressed	1431628_at	lncRNA gene
6436	D5Ertd798e	1.2529	0.325275	0.772519	0.112091	DNA segment, Chr 5, ERATO Doi 798, expressed	1460063_at	DNA segment
6437	D5Wsu148e	-1.03542	-0.0502175	0.314847	0.5019	DNA segment, Chr 5, Wayne State University 148, expressed	1443734_at	DNA segment
6438	D5Wsu152e	1.2381	0.308131	0.089826	1.0466	DNA segment, Chr 5, Wayne State University 152, expressed	1438788_at	DNA segment
6439	D630004N19Rik	1.04404	0.0621728	0.513016	0.289869	RIKEN cDNA D630004N19 gene; mitochondrial ribosomal protein L48	1442016_at	lncRNA gene
6440	D630013N20Rik	1.01867	0.0266853	0.945929	0.0241414	RIKEN cDNA D630013N20 gene; phytanoyl-CoA hydroxylase interacting protein-like	1458948_at	lncRNA gene
6441	D630023F18Rik	1.00346	0.00498455	0.928701	0.032124	RIKEN cDNA D630023F18 gene	1439880_at	protein coding gene
6442	D630024D03Rik	1.10163	0.139644	0.36407	0.438815	RIKEN cDNA D630024D03 gene	1444315_at	lncRNA gene
6443	D630029K05Rik	1.04956	0.0697901	0.9998	8.68241e-05	RIKEN cDNA D630029K05 gene	1435569_at	lncRNA gene
6444	D630030B22Rik	-1.07095	-0.0988844	0.987753	0.00535182	RIKEN cDNA D630030B22 gene	1456761_at	lncRNA gene
6445	D630033A02Rik	1.08504	0.117751	0.438573	0.357958	RIKEN cDNA D630033A02 gene	1447925_at	lncRNA gene
6446	D630033O11Rik	1.02992	0.0425267	0.392881	0.40574	RIKEN cDNA D630033O11 gene	1443458_at	lncRNA gene
6447	D630036G22Rik	-1.06564	-0.0917161	0.446829	0.349858	RIKEN cDNA D630036G22 gene	1439340_at	lncRNA gene
6448	D630038D15Rik	1.00824	0.0118377	0.916015	0.0380974	RIKEN cDNA D630038D15 gene	1457081_at	lncRNA gene
6449	D630039A03Rik	-1.09272	-0.127918	0.125885	0.900026	RIKEN cDNA D630039A03 gene	1437085_at	protein coding gene
6450	D630045J12Rik	1.07282	0.101408	0.577029	0.238802	RIKEN cDNA D630045J12 gene	1440116_at	protein coding gene
6451	D6Ertd160e	-1.00134	-0.00193768	0.97492	0.0110312	DNA segment, Chr 6, ERATO Doi 160, expressed	1442974_at	unclassified gene
6452	D6Ertd234e	1.00788	0.0113267	0.852156	0.0694808	DNA segment, Chr 6, ERATO Doi 234, expressed	1457890_at	DNA segment
6453	D6Ertd474e	-1.0029	-0.00417345	0.759313	0.119579	DNA segment, Chr 6, ERATO Doi 474, expressed	1440476_at	lncRNA gene
6454	D6Ertd490e	-1.08453	-0.117069	0.289896	0.537757	DNA segment, Chr 6, ERATO Doi 490, expressed	1443395_at	DNA segment
6455	D6Ertd527e	-1.01393	-0.0199566	0.89376	0.048779	DNA segment, Chr 6, ERATO Doi 527, expressed	1433484_at	protein coding gene
6456	D6Ertd588e	1.00368	0.00529506	0.707706	0.150147	DNA segment, Chr 6, ERATO Doi 588, expressed	1458531_at	DNA segment
6457	D6Ertd90e	1.05713	0.080146	0.74261	0.129239	DNA segment, Chr 6, ERATO Doi 90, expressed	1459480_at	DNA segment
6458	D6Wsu163e	-1.27584	-0.35145	0.00796554	2.09878	DNA segment, Chr 6, Wayne State University 163, expressed	1449437_at	protein coding gene
6459	D730005E14Rik	-1.04075	-0.0576194	0.604621	0.218517	RIKEN cDNA D730005E14 gene	1458362_at	lncRNA gene
6460	D730035F11Rik	-1.0405	-0.0572756	0.678979	0.168144	RIKEN cDNA D730035F11 gene	1457163_at	lncRNA gene
6461	D730045A05Rik	-1.15677	-0.210096	0.0816454	1.08807	RIKEN cDNA D730045A05 gene	1432168_at	lncRNA gene
6462	D730048M19Rik	1.07479	0.10406	0.596057	0.224712	RIKEN cDNA D730048M19 gene	1432858_at	lncRNA gene
6463	D730050C22Rik	-1.27134	-0.34635	0.0976777	1.0102	RIKEN cDNA D730050C22 gene	1432864_at	lncRNA gene
6464	D7Bwg0826e	-1.12112	-0.164943	0.173735	0.760112	DNA segment, Chr 7, Brigham & Women's Genetics 0826 expressed	1447494_at	unclassified gene
6465	D7Ertd128e	-1.15765	-0.211203	0.648126	0.18834	DNA segment, Chr 7, ERATO Doi 128, expressed	1447957_at	lncRNA gene
6466	D7Ertd143e	1.29916	0.377578	0.320586	0.494055	DNA segment, Chr 7, ERATO Doi 143, expressed	1444292_at	lncRNA gene
6467	D7Ertd183e	1.05965	0.0835851	0.705822	0.151305	DNA segment, Chr 7, ERATO Doi 183, expressed	1420164_at	DNA segment
6468	D7Ertd187e	1.03298	0.0468095	0.927988	0.0324574	DNA segment, Chr 7, ERATO Doi 187, expressed	1445485_at	DNA segment
6469	D7Ertd193e	-1.16056	-0.214825	0.15677	0.804738	DNA segment, Chr 7, ERATO Doi 193, expressed	1447545_at	DNA segment
6470	D7Ertd1e	-1.08513	-0.117865	0.756667	0.121095	DNA segment, Chr 7, ERATO Doi 1, expressed	1420001_at	DNA segment
6471	D7Ertd316e	1.05069	0.0713384	0.957994	0.0186373	DNA segment, Chr 7, ERATO Doi 316, expressed	1446915_at	DNA segment
6472	D7Ertd443e	1.05719	0.0802374	0.651719	0.18594	DNA segment, Chr 7, ERATO Doi 443, expressed	1429414_at	protein coding gene
6473	D7Ertd481e	-1.05291	-0.0743794	0.741791	0.129718	DNA segment, Chr 7, ERATO Doi 481, expressed	1446871_at	DNA segment
6474	D7Ertd495e	1.07366	0.102541	0.454703	0.342272	DNA segment, Chr 7, ERATO Doi 495, expressed	1443474_at	DNA segment
6475	D7Ertd523e	-1.04438	-0.0626523	0.518297	0.285421	DNA segment, Chr 7, ERATO Doi 523, expressed	1445183_s_at	DNA segment
6476	D7Ertd526e	1.08199	0.113686	0.800373	0.0967075	DNA segment, Chr 7, ERATO Doi 526, expressed	1445078_at	DNA segment
6477	D7Ertd558e	-1.02796	-0.0397897	0.377612	0.422954	DNA segment, Chr 7, ERATO Doi 558, expressed	1458769_at	DNA segment
6478	D7Ertd661e	-1.00543	-0.00781408	0.971728	0.0124551	DNA segment, Chr 7, ERATO Doi 661, expressed	1445119_at	DNA segment
6479	D7Ertd758e	-1.01262	-0.0180957	0.819969	0.0862027	DNA segment, Chr 7, ERATO Doi 758, expressed	1446976_at	DNA segment
6480	D7Ertd783e	-1.06953	-0.096977	0.289488	0.53837	DNA segment, Chr 7, ERATO Doi 783, expressed	1445040_at	DNA segment
6481	D7Wsu130e	1.30471	0.383731	0.808247	0.0924557	DNA segment, Chr 7, Wayne State University 130, expressed	1458040_at	unclassified gene
6482	D830016K09Rik	1.17161	0.228486	0.126028	0.899532	RIKEN cDNA D830016K09 gene	1446559_at	lncRNA gene
6483	D830025C05Rik	-1.02513	-0.0358139	0.40097	0.396888	RIKEN cDNA D830025C05 gene	1444014_at	lncRNA gene
6484	D830026I12Rik	1.23091	0.299722	0.0416449	1.38044	RIKEN cDNA D830026I12 gene	1439761_x_at	lncRNA gene
6485	D830039M14Rik	1.43748	0.523539	0.0894835	1.04826	RIKEN cDNA D830039M14 gene	1458022_at	lncRNA gene
6486	D830046C22Rik	1.03478	0.0493283	0.647348	0.188862	RIKEN cDNA D830046C22 gene; G protein-coupled receptor 146	1443103_at	lncRNA gene
6487	D8Ertd107e	-1.17588	-0.233738	0.210703	0.676329	DNA segment, Chr 8, ERATO Doi 107, expressed	1445125_at	DNA segment
6488	D8Ertd124e	1.06296	0.0880914	0.441233	0.355333	DNA segment, Chr 8, ERATO Doi 124, expressed	1460162_at	DNA segment
6489	D8Ertd268e	-1.04587	-0.0647063	0.352413	0.452948	DNA segment, Chr 8, ERATO Doi 268, expressed	1459179_at	DNA segment
6490	D8Ertd28e	-1.05624	-0.0789363	0.380255	0.419925	DNA segment, Chr 8, ERATO Doi 28, expressed	1459932_at	DNA segment
6491	D8Ertd317e	1.02473	0.0352452	0.402743	0.394971	DNA segment, Chr 8, ERATO Doi 317, expressed	1445046_at	DNA segment
6492	D8Ertd503e	-1.06444	-0.0900879	0.543697	0.264643	DNA segment, Chr 8, ERATO Doi 503, expressed	1459178_at	DNA segment
6493	D8Ertd51e	1.04052	0.0573089	0.807917	0.0926335	DNA segment, Chr 8, ERATO Doi 51, expressed	1457569_at	DNA segment
6494	D8Ertd54e	1.0397	0.0561645	0.451095	0.345732	DNA segment, Chr 8, ERATO Doi 54, expressed	1446781_at	DNA segment
6495	D8Ertd56e	-1.0151	-0.0216219	0.61763	0.209272	DNA segment, Chr 8, ERATO Doi 56, expressed	1446761_at	DNA segment
6496	D8Ertd572e	1.00985	0.0141353	0.906509	0.0426281	DNA segment, Chr 8, ERATO Doi 572, expressed	1443462_at	DNA segment
6497	D8Ertd575e	1.09608	0.132353	0.160295	0.795081	DNA segment, Chr 8, ERATO Doi 575, expressed	1445192_at	DNA segment
6498	D8Ertd620e	-1.15019	-0.201867	0.760221	0.11906	DNA segment, Chr 8, ERATO Doi 620, expressed	1458780_at	DNA segment
6499	D8Ertd67e	-1.05237	-0.0736365	0.628273	0.201851	DNA segment, Chr 8, ERATO Doi 67, expressed	1443428_at	DNA segment
6500	D8Ertd738e	1.06396	0.089448	0.588883	0.229971	DNA segment, Chr 8, ERATO Doi 738, expressed	1420074_at	protein coding gene
6501	D8Wsu26e	-1.01723	-0.0246431	0.955421	0.0198052	DNA segment, Chr 8, Wayne State University 26, expressed	1447130_at	DNA segment
6502	D930020B18Rik	-1.25979	-0.333183	0.138654	0.858069	RIKEN cDNA D930020B18 gene	1430095_at	protein coding gene
6503	D930023I05Rik	-1.06209	-0.0869033	0.310887	0.507397	RIKEN cDNA D930023I05 gene	1439282_at	lncRNA gene
6504	D930028M14Rik	1.28534	0.362152	0.0782941	1.10627	RIKEN cDNA D930028M14 gene	1457086_at	lncRNA gene
6505	D930048N14Rik	1.03615	0.0512343	0.48024	0.318542	RIKEN cDNA D930048N14 gene	1419893_at	protein coding gene
6506	D9Ertd115e	-1.02185	-0.0311848	0.951566	0.0215611	DNA segment, Chr 9, ERATO Doi 115, expressed	1446888_at	DNA segment
6507	D9Ertd12e	1.00103	0.00148953	0.99613	0.0016842	DNA segment, Chr 9, ERATO Doi 12, expressed	1442666_at	DNA segment
6508	D9Ertd241e	-1.09588	-0.132089	0.0872851	1.05906	DNA segment, Chr 9, ERATO Doi 241, expressed	1442968_at	DNA segment
6509	D9Ertd256e	1.17718	0.235334	0.134333	0.871818	DNA segment, Chr 9, ERATO Doi 256, expressed	1459326_at	DNA segment
6510	D9Ertd26e	-1.11348	-0.15507	0.550381	0.259337	DNA segment, Chr 9, ERATO Doi 26, expressed	1440499_at	DNA segment
6511	D9Ertd292e	-1.08569	-0.118608	0.420482	0.376253	DNA segment, Chr 9, ERATO Doi 292, expressed	1446102_at	DNA segment
6512	D9Ertd306e	1.13546	0.183281	0.265062	0.576653	DNA segment, Chr 9, ERATO Doi 306, expressed	1442484_at	DNA segment
6513	D9Ertd338e	1.00896	0.012869	0.82042	0.0859639	DNA segment, Chr 9, ERATO Doi 338, expressed	1459458_at	DNA segment
6514	D9Ertd496e	-1.10826	-0.148295	0.748256	0.12595	DNA segment, Chr 9, ERATO Doi 496, expressed	1457876_at	DNA segment
6515	D9Ertd596e	-1.07058	-0.0983993	0.71203	0.147502	DNA segment, Chr 9, ERATO Doi 596, expressed	1441717_at	DNA segment
6516	D9Wsu74e	-1.14968	-0.201226	0.0450931	1.34589	DNA segment, Chr 9, Wayne State University 74, expressed	1457742_at	DNA segment
6517	D9Wsu90e	1.03226	0.0458078	0.61112	0.213873	DNA segment, Chr 9, Wayne State University 90, expressed	1442409_at	DNA segment
6518	Daam1	1.04927	0.0693846	0.362828	0.440299	dishevelled associated activator of morphogenesis 1	1431035_at	protein coding gene
6519	Daam2	1.28623	0.363151	0.168733	0.772801	dishevelled associated activator of morphogenesis 2	1430247_at	protein coding gene
6520	Dab1	-1.04436	-0.062626	0.413207	0.383832	disabled 1	1421100_a_at	protein coding gene
6521	Dab2	1.82582	0.868544	0.000918702	3.03683	disabled 2, mitogen-responsive phosphoprotein	1420498_a_at	protein coding gene
6522	Dab2ip	-1.11152	-0.152534	0.132277	0.878516	disabled 2 interacting protein	1433558_at	protein coding gene
6523	Dach1	-1.07261	-0.101128	0.885647	0.0527391	dachshund 1 (Drosophila)	1420694_a_at	protein coding gene
6524	Dach2	1.23923	0.309446	0.317494	0.498265	dachshund 2 (Drosophila)	1449823_at	protein coding gene
6525	Dact1	1.81069	0.856536	0.0101451	1.99374	dapper homolog 1, antagonist of beta-catenin (xenopus)	1417937_at	protein coding gene
6526	Dact2	1.02451	0.0349284	0.388103	0.411052	dapper homolog 2, antagonist of beta-catenin (xenopus)	1437929_at	protein coding gene
6527	Dact3	1.18598	0.246076	0.0959615	1.0179	dapper homolog 3, antagonist of beta-catenin (xenopus)	1434415_at	protein coding gene
6528	Dad1	1.09558	0.13169	0.174014	0.759416	defender against cell death 1	1418528_a_at	protein coding gene
6529	Dag1	1.43046	0.516474	0.0159437	1.79741	dystroglycan 1	1423872_a_at	protein coding gene
6530	Dagla	-1.0695	-0.0969378	0.398055	0.400057	diacylglycerol lipase, alpha	1455448_at	protein coding gene
6531	Daglb	1.00241	0.00347415	0.909753	0.0410764	diacylglycerol lipase, beta	1451970_at	protein coding gene
6532	Dalir	1.11305	0.154515	0.390367	0.408527	DNMT1 associated long intergenic non-coding RNA	1459946_at	lncRNA gene
6533	Dalrd3	-1.04031	-0.0570107	0.672948	0.172019	DALR anticodon binding domain containing 3	1423894_a_at	protein coding gene
6534	Dancr	1.09556	0.13167	0.459989	0.337252	differentiation antagonizing non-protein coding RNA	1455878_at	lncRNA gene
6535	Dand5	1.08009	0.111153	0.301584	0.520592	DAN domain family, member 5	1436476_at	protein coding gene
6536	Dao	1.0701	0.0977497	0.793611	0.100393	D-amino acid oxidase	1420709_s_at	protein coding gene
6537	Dap	1.37492	0.459353	0.0045517	2.34183	death-associated protein	1423790_at	protein coding gene
6538	Dap3	-1.00332	-0.00478325	0.914305	0.038909	death associated protein 3	1450848_at	protein coding gene
6539	Dapk1	-2.17395	-1.12032	4.21502e-05	4.3752	death associated protein kinase 1	1426915_at	protein coding gene
6540	Dapk2	-2.63216	-1.39625	0.000186438	3.72947	death-associated protein kinase 2	1451453_at	protein coding gene
6541	Dapk3	-1.15219	-0.204381	0.0933204	1.03002	death-associated protein kinase 3	1423446_at	protein coding gene
6542	Dapl1	2.15659	1.10875	0.044294	1.35365	death associated protein-like 1	1453568_at	protein coding gene
6543	Dapp1	1.21921	0.285951	0.131831	0.879981	dual adaptor for phosphotyrosine and 3-phosphoinositides 1	1421936_at	protein coding gene
6544	Dars	1.12128	0.165143	0.330058	0.481409	aspartyl-tRNA synthetase	1423800_at	protein coding gene
6545	Dars2	1.02436	0.0347228	0.435627	0.360885	aspartyl-tRNA synthetase 2 (mitochondrial)	1433838_at	protein coding gene
6546	Daw1	-1.03621	-0.051322	0.579003	0.237319	dynein assembly factor with WDR repeat domains 1	1454125_a_at	protein coding gene
6547	Daxx	1.04228	0.0597457	0.501258	0.299939	Fas death domain-associated protein	1419026_at	protein coding gene
6548	Dazap1	-1.05508	-0.0773483	0.413	0.38405	DAZ associated protein 1	1419275_at	protein coding gene
6549	Dazap2	1.12022	0.163786	0.107436	0.968849	DAZ associated protein 2	1415796_at	protein coding gene
6550	Dazl	-1.0924	-0.127505	0.0971451	1.01258	deleted in azoospermia-like	1419542_at	protein coding gene
6551	Dbf4	1.07963	0.110534	0.946611	0.0238284	DBF4 homolog (S. cerevisiae)	1418334_at	protein coding gene
6552	Dbh	1.02972	0.0422479	0.80264	0.095479	dopamine beta hydroxylase	1450670_at	protein coding gene
6553	Dbi	1.21596	0.282099	0.0095311	2.02086	diazepam binding inhibitor	1422432_at	protein coding gene
6554	Dbil5	-1.10222	-0.14041	0.438615	0.357916	diazepam binding inhibitor-like 5	1421864_at	protein coding gene
6555	Dbn1	1.07524	0.104661	0.389264	0.409756	drebrin 1	1426024_a_at	protein coding gene
6556	Dbndd1	-1.00132	-0.00189878	0.779567	0.108146	dysbindin (dystrobrevin binding protein 1) domain containing 1	1449307_at	protein coding gene
6557	Dbndd2	-1.29024	-0.367644	0.153701	0.813324	dysbindin (dystrobrevin binding protein 1) domain containing 2	1451431_a_at	protein coding gene
6558	Dbnl	-1.06407	-0.0895971	0.762409	0.117812	drebrin-like	1460334_at	protein coding gene
6559	Dbp	2.5762	1.36524	0.394662	0.403774	D site albumin promoter binding protein	1418174_at	protein coding gene
6560	Dbpht2	-1.11477	-0.156741	0.556448	0.254575	DNA binding protein with his-thr domain	1456998_at	protein coding gene
6561	Dbr1	-1.22565	-0.293553	0.092474	1.03398	debranching enzyme homolog 1 (S. cerevisiae)	1451641_at	protein coding gene
6562	Dbt	1.05543	0.0778309	0.471973	0.326083	dihydrolipoamide branched chain transacylase E2	1449118_at	protein coding gene
6563	Dbx1	1.08793	0.121591	0.408533	0.388772	developing brain homeobox 1	1457012_at	protein coding gene
6564	Dbx2	-1.11152	-0.152539	0.996177	0.00166362	developing brain homeobox 2	1443525_at	protein coding gene
6565	Dcaf1	1.07238	0.100823	0.78234	0.106604	DDB1 and CUL4 associated factor 1	1434609_at	protein coding gene
6566	Dcaf10	-1.05454	-0.0766083	0.239212	0.621216	DDB1 and CUL4 associated factor 10	1438727_at	protein coding gene
6567	Dcaf11	1.22219	0.289473	0.0116039	1.9354	DDB1 and CUL4 associated factor 11	1448418_s_at	protein coding gene
6568	Dcaf12	-1.06925	-0.0965992	0.376015	0.424795	DDB1 and CUL4 associated factor 12	1438669_at	protein coding gene
6569	Dcaf12l1	-1.66384	-0.73452	0.000918702	3.03683	DDB1 and CUL4 associated factor 12-like 1	1434170_at	protein coding gene
6570	Dcaf13	-1.17439	-0.231913	0.0369402	1.4325	DDB1 and CUL4 associated factor 13	1435442_at	protein coding gene
6571	Dcaf15	-1.08419	-0.116612	0.298277	0.525381	DDB1 and CUL4 associated factor 15	1454750_a_at	protein coding gene
6572	Dcaf17	1.02259	0.0322278	0.855834	0.0676106	DDB1 and CUL4 associated factor 17	1429847_a_at	protein coding gene
6573	Dcaf4	-1.41217	-0.497913	0.00250312	2.60152	DDB1 and CUL4 associated factor 4	1424777_at	protein coding gene
6574	Dcaf5	-1.01565	-0.0224033	0.801253	0.0962304	DDB1 and CUL4 associated factor 5	1452435_at	protein coding gene
6575	Dcaf6	-1.38502	-0.469911	0.0102898	1.98759	DDB1 and CUL4 associated factor 6	1453312_at	protein coding gene
6576	Dcaf7	-1.18511	-0.245026	0.0261639	1.5823	DDB1 and CUL4 associated factor 7	1429151_at	protein coding gene
6577	Dcaf8	1.15291	0.205276	0.308477	0.510777	DDB1 and CUL4 associated factor 8	1434133_s_at	protein coding gene
6578	Dcaf8l	-1.13529	-0.183055	0.155291	0.808854	DDB1 and CUL4 associated factor 8 like	1421566_at	protein coding gene
6579	Dcakd	1.14336	0.193285	0.183658	0.735991	dephospho-CoA kinase domain containing	1460205_at	protein coding gene
6580	Dcbld1	-1.0462	-0.0651559	0.399922	0.398024	discoidin, CUB and LCCL domain containing 1	1418966_a_at	protein coding gene
6581	Dcbld2	-1.02873	-0.04087	0.679932	0.167535	discoidin, CUB and LCCL domain containing 2	1420526_at	protein coding gene
6582	Dcc	-1.08325	-0.115362	0.422957	0.373704	deleted in colorectal carcinoma	1422162_at	protein coding gene
6583	Dcdc2a	-1.17852	-0.236979	0.623797	0.204957	doublecortin domain containing 2a	1459661_at	protein coding gene
6584	Dcdc2b	-1.03739	-0.0529598	0.990008	0.00436147	doublecortin domain containing 2b	1440515_at	protein coding gene
6585	Dcdc2c	-1.0754	-0.10488	0.955015	0.0199899	doublecortin domain containing 2C	1453383_at	protein coding gene
6586	Dchs1	1.20616	0.270425	0.276561	0.558208	dachsous 1 (Drosophila)	1429163_at	protein coding gene
6587	Dck	-1.26718	-0.341623	0.031589	1.50046	deoxycytidine kinase	1428838_a_at	protein coding gene
6588	Dclk1	-1.27437	-0.34978	0.0146467	1.83426	doublecortin-like kinase 1	1423125_at	protein coding gene
6589	Dclk2	1.25266	0.32499	0.00993571	2.0028	doublecortin-like kinase 2	1428222_at	protein coding gene
6590	Dclk3	-1.88387	-0.913698	0.000621617	3.20648	doublecortin-like kinase 3	1436532_at	protein coding gene
6591	Dclre1a	1.22613	0.29411	0.148382	0.828618	DNA cross-link repair 1A, PSO2 homolog (S. cerevisiae)	1417904_at	protein coding gene
6592	Dclre1b	-1.1844	-0.244161	0.442467	0.354119	DNA cross-link repair 1B, PSO2 homolog (S. cerevisiae)	1448520_at	protein coding gene
6593	Dclre1c	-1.37517	-0.459607	0.0659818	1.18058	DNA cross-link repair 1C, PSO2 homolog (S. cerevisiae)	1457679_at	protein coding gene
6594	Dcn	1.62171	0.697519	0.00133348	2.87501	decorin	1449368_at	protein coding gene
6595	Dcp1a	-1.09941	-0.136733	0.195535	0.708776	DCP1 decapping enzyme homolog A (S. cerevisiae)	1422131_at	protein coding gene
6596	Dcp1b	-1.02939	-0.0417897	0.689904	0.161211	DCP1 decapping enzyme homolog B (S. cerevisiae)	1437572_at	protein coding gene
6597	Dcp2	-1.05785	-0.0811296	0.909914	0.0409997	DCP2 decapping enzyme homolog (S. cerevisiae)	1430150_at	protein coding gene
6598	Dcpp1	-1.14802	-0.199148	0.718945	0.143305	demilune cell and parotid protein 1; demilune cell and parotid protein 2; demilune cell and parotid protein 3	1459725_s_at	protein coding gene
6599	Dcpp3	-1.04783	-0.0673978	0.822904	0.0846508	demilune cell and parotid protein 3	1447456_x_at	protein coding gene
6600	Dcps	-1.12245	-0.166646	0.233464	0.63178	decapping enzyme, scavenger	1424080_at	protein coding gene
6601	Dcst1	-1.06789	-0.0947576	0.250725	0.600802	DC-STAMP domain containing 1	1432545_at	protein coding gene
6602	Dcst2	-1.18339	-0.242926	0.06291	1.20128	DC-STAMP domain containing 2	1441868_x_at	protein coding gene
6603	Dcstamp	-1.03174	-0.0450837	0.722267	0.141302	dentrocyte expressed seven transmembrane protein	1431970_at	protein coding gene
6604	Dct	1.07819	0.108607	0.737438	0.132274	dopachrome tautomerase	1418028_at	protein coding gene
6605	Dctd	-1.00298	-0.00429859	0.846063	0.0725971	dCMP deaminase	1454659_at	protein coding gene
6606	Dctn1	-1.28436	-0.361053	0.00698106	2.15608	dynactin 1	1422521_at	protein coding gene
6607	Dctn2	-1.11025	-0.150882	0.0744503	1.12813	dynactin 2	1424461_at	protein coding gene
6608	Dctn3	-1.0471	-0.0663965	0.421941	0.374748	dynactin 3	1416247_at	protein coding gene
6609	Dctn4	-1.03966	-0.056116	0.614397	0.211551	dynactin 4	1420861_at	protein coding gene
6610	Dctn5	-1.06183	-0.0865501	0.638117	0.195099	dynactin 5	1415748_a_at	protein coding gene
6611	Dctn6	-1.36581	-0.449753	0.016708	1.77707	dynactin 6	1416499_a_at	protein coding gene
6612	Dctpp1	1.13706	0.185305	0.103507	0.985029	dCTP pyrophosphatase 1	1416439_at	protein coding gene
6613	Dcun1d1	-1.01816	-0.0259714	0.784313	0.10551	DCN1, defective in cullin neddylation 1, domain containing 1 (S. cerevisiae)	1425986_a_at	protein coding gene
6614	Dcun1d2	1.18144	0.24055	0.0606704	1.21702	DCN1, defective in cullin neddylation 1, domain containing 2 (S. cerevisiae)	1437077_at	protein coding gene
6615	Dcun1d3	-1.24662	-0.318026	0.0776941	1.10961	DCN1, defective in cullin neddylation 1, domain containing 3 (S. cerevisiae)	1436673_at	protein coding gene
6616	Dcun1d4	1.32702	0.408193	0.00584745	2.23303	DCN1, defective in cullin neddylation 1, domain containing 4 (S. cerevisiae)	1455079_at	protein coding gene
6617	Dcun1d5	-1.07533	-0.104783	0.309979	0.508667	DCN1, defective in cullin neddylation 1, domain containing 5 (S. cerevisiae)	1432271_a_at	protein coding gene
6618	Dcx	-3.54925	-1.82751	0.000100478	3.99793	doublecortin	1418139_at	protein coding gene
6619	Dcxr	1.26752	0.342011	0.164351	0.784228	dicarbonyl L-xylulose reductase	1419456_at	protein coding gene
6620	Dda1	-1.18023	-0.239066	0.0470657	1.3273	DET1 and DDB1 associated 1	1429038_at	protein coding gene
6621	Ddah1	-1.26965	-0.344435	0.00990857	2.00399	dimethylarginine dimethylaminohydrolase 1	1429298_at	protein coding gene
6622	Ddah2	1.45703	0.543026	0.00617844	2.20912	dimethylarginine dimethylaminohydrolase 2	1416457_at	protein coding gene
6623	Ddb1	-1.17128	-0.22808	0.0535077	1.27158	damage specific DNA binding protein 1	1415735_at	protein coding gene
6624	Ddb2	1.07948	0.110333	0.38646	0.412896	damage specific DNA binding protein 2	1425706_a_at	protein coding gene
6625	Ddc	1.26854	0.343166	0.101177	0.994919	dopa decarboxylase	1426215_at	protein coding gene
6626	Ddhd1	-1.65347	-0.725493	0.0110622	1.95616	DDHD domain containing 1	1427289_at	protein coding gene
6627	Ddhd2	-1.1204	-0.164007	0.148848	0.827256	DDHD domain containing 2	1435376_at	protein coding gene
6628	Ddi1	1.01868	0.0266995	0.966271	0.0149009	DDI1, DNA-damage inducible 1, homolog 1 (S. cerevisiae)	1429480_at	protein coding gene
6629	Ddi2	-1.05807	-0.0814351	0.205219	0.687782	DNA-damage inducible protein 2; regulatory solute carrier protein, family 1, member 1	1422560_at	protein coding gene
6630	Ddias	-1.01259	-0.018043	0.851392	0.0698705	DNA damage-induced apoptosis suppressor	1429734_at	protein coding gene
6631	Ddit3	-1.4021	-0.487591	0.00546231	2.26262	DNA-damage inducible transcript 3	1417516_at	protein coding gene
6632	Ddit4	1.04903	0.0690587	0.429332	0.367206	DNA-damage-inducible transcript 4	1428306_at	protein coding gene
6633	Ddit4l	1.15421	0.206902	0.0438413	1.35812	DNA-damage-inducible transcript 4-like	1439332_at	protein coding gene
6634	Ddn	1.86076	0.895891	0.0350147	1.45575	dendrin	1436268_at	protein coding gene
6635	Ddo	1.04103	0.0580144	0.6979	0.156207	D-aspartate oxidase	1451650_at	protein coding gene
6636	Ddost	-1.10433	-0.143166	0.351767	0.453745	dolichyl-di-phosphooligosaccharide-protein glycotransferase	1416493_at	protein coding gene
6637	Ddr1	-1.02736	-0.038946	0.847428	0.071897	discoidin domain receptor family, member 1	1415797_at	protein coding gene
6638	Ddr2	1.30631	0.385494	0.0388877	1.41019	discoidin domain receptor family, member 2	1422738_at	protein coding gene
6639	Ddrgk1	1.09306	0.128366	0.42211	0.374575	DDRGK domain containing 1	1434702_at	protein coding gene
6640	Ddt	1.22937	0.297919	0.015663	1.80513	D-dopachrome tautomerase	1417103_at	protein coding gene
6641	Ddx1	1.07486	0.104149	0.303908	0.517258	DEAD (Asp-Glu-Ala-Asp) box polypeptide 1	1415915_at	protein coding gene
6642	Ddx10	-1.09155	-0.126377	0.233377	0.631942	DEAD (Asp-Glu-Ala-Asp) box polypeptide 10	1428563_at	protein coding gene
6643	Ddx11	-1.01566	-0.0224232	0.918245	0.0370412	DEAD/H (Asp-Glu-Ala-Asp/His) box helicase 11	1438447_at	protein coding gene
6644	Ddx17	-1.009	-0.0129333	0.696886	0.156838	DEAD (Asp-Glu-Ala-Asp) box polypeptide 17	1437773_x_at	protein coding gene
6645	Ddx18	1.00229	0.00330143	0.944889	0.024619	DEAD (Asp-Glu-Ala-Asp) box polypeptide 18	1416070_a_at	protein coding gene
6646	Ddx19a	1.13797	0.186468	0.328819	0.483043	DEAD (Asp-Glu-Ala-Asp) box polypeptide 19a; DEAD (Asp-Glu-Ala-Asp) box polypeptide 19b	1425204_s_at	protein coding gene
6647	Ddx19b	-1.05936	-0.0831902	0.986789	0.00577588	DEAD (Asp-Glu-Ala-Asp) box polypeptide 19b	1424590_at	protein coding gene
6648	Ddx20	1.16457	0.219802	0.33241	0.478327	DEAD (Asp-Glu-Ala-Asp) box polypeptide 20	1416751_a_at	protein coding gene
6649	Ddx21	1.00741	0.0106553	0.956116	0.0194896	DEAD (Asp-Glu-Ala-Asp) box polypeptide 21	1448270_at	protein coding gene
6650	Ddx23	-1.0559	-0.0784773	0.558737	0.252793	DEAD (Asp-Glu-Ala-Asp) box polypeptide 23	1430050_at	protein coding gene
6651	Ddx24	1.3213	0.401953	0.00730852	2.13617	DEAD (Asp-Glu-Ala-Asp) box polypeptide 24	1415713_a_at	protein coding gene
6652	Ddx25	-1.16512	-0.220484	0.0369665	1.43219	DEAD (Asp-Glu-Ala-Asp) box polypeptide 25	1418263_at	protein coding gene
6653	Ddx27	1.12707	0.172577	0.250786	0.600696	DEAD (Asp-Glu-Ala-Asp) box polypeptide 27	1424161_at	protein coding gene
6654	Ddx28	1.03694	0.052338	0.805373	0.0940029	DEAD (Asp-Glu-Ala-Asp) box polypeptide 28	1428702_at	protein coding gene
6655	Ddx31	1.07261	0.101127	0.555074	0.255649	DEAD/H (Asp-Glu-Ala-Asp/His) box polypeptide 31	1434182_at	protein coding gene
6656	Ddx39a	1.44953	0.535588	0.0057087	2.24346	DEAD box helicase 39a	1423643_at	protein coding gene
6657	Ddx39b	1.05671	0.0795809	0.983824	0.00708254	DEAD (Asp-Glu-Ala-Asp) box polypeptide 39B	1437367_at	protein coding gene
6658	Ddx3x	-1.07347	-0.102279	0.312657	0.504932	DEAD/H (Asp-Glu-Ala-Asp/His) box polypeptide 3, X-linked	1416467_at	protein coding gene
6659	Ddx3y	1.22012	0.287024	0.243225	0.613992	DEAD (Asp-Glu-Ala-Asp) box polypeptide 3, Y-linked	1426438_at	protein coding gene
6660	Ddx4	-1.08472	-0.117319	0.803097	0.0952318	DEAD (Asp-Glu-Ala-Asp) box polypeptide 4	1427242_at	protein coding gene
6661	Ddx41	1.45446	0.540481	0.00125351	2.90187	DEAD (Asp-Glu-Ala-Asp) box polypeptide 41	1423814_at	protein coding gene
6662	Ddx42	-1.00359	-0.00517575	0.974602	0.0111727	DEAD (Asp-Glu-Ala-Asp) box polypeptide 42	1427022_at	protein coding gene
6663	Ddx43	1.03324	0.0471726	0.724739	0.139818	DEAD (Asp-Glu-Ala-Asp) box polypeptide 43	1441045_at	protein coding gene
6664	Ddx46	-1.06267	-0.0876991	0.461484	0.335843	DEAD (Asp-Glu-Ala-Asp) box polypeptide 46	1424569_at	protein coding gene
6665	Ddx47	1.13925	0.188086	0.147164	0.832197	DEAD (Asp-Glu-Ala-Asp) box polypeptide 47	1423752_at	protein coding gene
6666	Ddx49	1.26069	0.334216	0.0431878	1.36464	DEAD (Asp-Glu-Ala-Asp) box polypeptide 49	1435681_s_at	protein coding gene
6667	Ddx5	1.02046	0.0292239	0.739514	0.131054	DEAD (Asp-Glu-Ala-Asp) box polypeptide 5	1419653_a_at	protein coding gene
6668	Ddx50	1.01662	0.0237748	0.588249	0.230439	DEAD (Asp-Glu-Ala-Asp) box polypeptide 50	1417875_at	protein coding gene
6669	Ddx51	1.00857	0.0123055	0.971365	0.0126175	DEAD (Asp-Glu-Ala-Asp) box polypeptide 51	1428728_at	protein coding gene
6670	Ddx52	1.26458	0.338653	0.00840573	2.07542	DEAD (Asp-Glu-Ala-Asp) box polypeptide 52	1434607_at	protein coding gene
6671	Ddx54	-1.15796	-0.21159	0.0462649	1.33475	DEAD (Asp-Glu-Ala-Asp) box polypeptide 54	1438853_x_at	protein coding gene
6672	Ddx55	-1.03314	-0.0470344	0.87005	0.0604556	DEAD (Asp-Glu-Ala-Asp) box polypeptide 55	1439023_at	protein coding gene
6673	Ddx56	1.0091	0.0130649	0.975661	0.0107011	DEAD (Asp-Glu-Ala-Asp) box polypeptide 56	1423815_at	protein coding gene
6674	Ddx58	-1.06866	-0.0957975	0.228304	0.641486	DEAD (Asp-Glu-Ala-Asp) box polypeptide 58	1436562_at	protein coding gene
6675	Ddx59	1.05348	0.0751616	0.344025	0.463411	DEAD (Asp-Glu-Ala-Asp) box polypeptide 59	1460333_at	protein coding gene
6676	Ddx6	-2.1874	-1.12922	0.000383238	3.41653	DEAD (Asp-Glu-Ala-Asp) box polypeptide 6	1424598_at	protein coding gene
6677	Ddx60	1.11218	0.153394	0.659466	0.180808	DEAD (Asp-Glu-Ala-Asp) box polypeptide 60	1451777_at	protein coding gene
6678	Deaf1	-1.48758	-0.572968	0.00085132	3.06991	deformed epidermal autoregulatory factor 1 (Drosophila)	1448446_at	protein coding gene
6679	Decr1	1.30981	0.389363	0.00318732	2.49657	2,4-dienoyl CoA reductase 1, mitochondrial	1419367_at	protein coding gene
6680	Decr2	-1.00503	-0.00723857	0.670744	0.173444	2-4-dienoyl-Coenzyme A reductase 2, peroxisomal	1423495_at	protein coding gene
6681	Dedd	-1.17021	-0.226772	0.734041	0.13428	death effector domain-containing	1432000_a_at	protein coding gene
6682	Dedd2	-1.22174	-0.288934	0.0210376	1.677	death effector domain-containing DNA binding protein 2	1452070_at	protein coding gene
6683	Def6	-1.20584	-0.270043	0.0253616	1.59582	differentially expressed in FDCP 6	1452796_at	protein coding gene
6684	Def8	1.13375	0.181103	0.688453	0.162126	differentially expressed in FDCP 8	1415853_at	protein coding gene
6685	Defa1	1.00514	0.0073979	0.780758	0.107484	defensin, alpha 1; defensin, alpha, 24; defensin, alpha, 6	1450631_x_at	protein coding gene
6686	Defa15	-1.01078	-0.0154676	0.88794	0.0516164	defensin, alpha, 15	1427873_at	protein coding gene
6687	Defa21	-1.08609	-0.119138	0.288685	0.539576	defensin, alpha, 21; defensin, alpha, 22	1436857_at	protein coding gene
6688	Defa3	-1.10641	-0.145893	0.774587	0.11093	defensin, alpha, 3	1422802_at	protein coding gene
6689	Defa31	1.00628	0.00902893	0.89432	0.0485069	defensin, alpha, 31	1422934_x_at	protein coding gene
6690	Defa39	-1.01839	-0.0262859	0.817098	0.0877261	defensin, alpha, 39	1429378_x_at	protein coding gene
6691	Defa4	-1.02076	-0.0296437	0.960809	0.017363	defensin, alpha, 4	1422422_at	protein coding gene
6692	Defa5	-1.12024	-0.163813	0.713356	0.146694	defensin, alpha, 5; predicted gene 10104; predicted gene 15315	1450709_at	protein coding gene
6693	Defa-rs10	-1.14632	-0.19701	0.214126	0.66933	defensin, alpha, related sequence 10	1422242_at	protein coding gene
6694	Defa-rs12	-1.06445	-0.0901028	0.724904	0.139719	defensin, alpha, related sequence 12	1422421_at	protein coding gene
6695	Defa-rs2	-1.00747	-0.0107412	0.762715	0.117638	defensin, alpha, related sequence 2	1420598_x_at	protein coding gene
6696	Defb1	-1.01258	-0.0180302	0.500784	0.30035	defensin beta 1	1419491_at	protein coding gene
6697	Defb10	1.06935	0.0967287	0.997256	0.00119321	defensin beta 10	1427775_at	protein coding gene
6698	Defb11	-1.1056	-0.144832	0.728865	0.137353	defensin beta 11	1452546_x_at	protein coding gene
6699	Defb13	-1.11252	-0.153829	0.312776	0.504766	defensin beta 13	1427784_at	protein coding gene
6700	Defb15	-1.16344	-0.218394	0.107982	0.966647	defensin beta 15	1427772_at	protein coding gene
6701	Defb19	1.02698	0.0384081	0.82777	0.0820901	defensin beta 19	1456076_at	protein coding gene
6702	Defb2	1.061	0.0854192	0.974817	0.011077	defensin beta 2	1450554_at	protein coding gene
6703	Defb21	1.02283	0.0325621	0.958855	0.018247	defensin beta 21	1447395_at	protein coding gene
6704	Defb29	1.06532	0.0912814	0.778681	0.10864	defensin beta 29	1440957_at	protein coding gene
6705	Defb3	-1.04713	-0.0664447	0.737756	0.132088	defensin beta 3	1421806_at	protein coding gene
6706	Defb35	-1.10922	-0.149548	0.340535	0.467839	defensin beta 35	1427780_at	protein coding gene
6707	Defb4	-1.05181	-0.0728727	0.427676	0.368885	defensin beta 4	1419600_at	protein coding gene
6708	Defb41	1.13522	0.182968	0.781066	0.107312	defensin beta 41; predicted gene 15386	1440767_at	protein coding gene
6709	Defb42	-1.09559	-0.131703	0.289557	0.538266	defensin beta 42	1457127_at	protein coding gene
6710	Defb45	-1.04362	-0.061602	0.71236	0.1473	defensin beta 45	1442290_at	protein coding gene
6711	Defb5	-1.1416	-0.191059	0.208129	0.681666	defensin beta 5	1421808_at	protein coding gene
6712	Defb6	1.04899	0.0690037	0.591663	0.227926	defensin beta 6	1421807_at	protein coding gene
6713	Defb7	-1.02902	-0.0412738	0.987439	0.00548977	defensin beta 7	1427774_at	protein coding gene
6714	Defb8	-1.12523	-0.170225	0.565602	0.247489	defensin beta 8	1427778_at	protein coding gene
6715	Defb9	1.05635	0.079092	0.430439	0.366088	defensin beta 9	1427612_at	protein coding gene
6716	Degs1	-1.10357	-0.142174	0.137353	0.86216	degenerative spermatocyte homolog 1 (Drosophila)	1423345_at	protein coding gene
6717	Degs2	-1.03017	-0.0428782	0.603504	0.21932	degenerative spermatocyte homolog 2 (Drosophila), lipid desaturase	1424549_at	protein coding gene
6718	Dek	1.29382	0.371637	0.00695944	2.15743	DEK oncogene (DNA binding)	1452659_at	protein coding gene
6719	Dele1	1.00238	0.00343241	0.640898	0.193211	DAP3 binding cell death enhancer 1	1421049_at	protein coding gene
6720	Denn2b	1.45031	0.536357	0.00117698	2.92923	DENN domain containing 2B	1428372_at	protein coding gene
6721	Dennd10	-1.05863	-0.0822039	0.24639	0.608377	DENN domain containing 10	1431337_a_at	protein coding gene
6722	Dennd11	1.29305	0.370778	0.0239204	1.62123	DENN domain containing 11	1449056_at	protein coding gene
6723	Dennd1a	1.20465	0.268613	0.0313967	1.50312	DENN/MADD domain containing 1A	1424625_a_at	protein coding gene
6724	Dennd1b	-1.16197	-0.216569	0.692089	0.159838	DENN/MADD domain containing 1B	1430406_at	protein coding gene
6725	Dennd1c	-1.11954	-0.162911	0.473607	0.324582	DENN/MADD domain containing 1C	1431840_at	protein coding gene
6726	Dennd2a	1.26839	0.343002	0.027151	1.56621	DENN/MADD domain containing 2A	1433500_at	protein coding gene
6727	Dennd2c	1.20153	0.264868	0.038503	1.41451	DENN/MADD domain containing 2C	1456891_at	protein coding gene
6728	Dennd2d	1.11208	0.153264	0.29213	0.534424	DENN/MADD domain containing 2D	1438712_at	protein coding gene
6729	Dennd3	1.24959	0.32145	0.203952	0.690471	DENN/MADD domain containing 3	1435927_at	protein coding gene
6730	Dennd4a	-1.06757	-0.0943293	0.191752	0.717259	DENN/MADD domain containing 4A	1435975_at	protein coding gene
6731	Dennd4b	1.0959	0.132119	0.165047	0.782391	DENN/MADD domain containing 4B	1427014_at	protein coding gene
6732	Dennd4c	1.39296	0.478156	0.00368875	2.43312	DENN/MADD domain containing 4C	1434846_at	protein coding gene
6733	Dennd5a	1.1835	0.243062	0.0417275	1.37958	DENN/MADD domain containing 5A	1424015_at	protein coding gene
6734	Dennd5b	1.16918	0.225492	0.651137	0.186328	DENN/MADD domain containing 5B	1443665_at	protein coding gene
6735	Dennd6a	1.05634	0.0790729	0.590745	0.2286	DENN/MADD domain containing 6A	1437253_at	protein coding gene
6736	Dennd6b	-1.15647	-0.209722	0.759313	0.119579	DENN/MADD domain containing 6B	1436140_at	protein coding gene
6737	Denr	-1.17814	-0.23651	0.0742361	1.12938	density-regulated protein	1420367_at	protein coding gene
6738	Dep1	1.14754	0.198542	0.385836	0.413598	diabetic embryopathy 1	1427602_at	unclassified non-coding RNA gene
6739	Depdc1a	1.02546	0.0362712	0.662905	0.178549	DEP domain containing 1a	1424292_at	protein coding gene
6740	Depdc1b	1.03233	0.0458986	0.889483	0.0508625	DEP domain containing 1B	1434789_at	protein coding gene
6741	Depdc5	1.23177	0.300731	0.0274046	1.56218	DEP domain containing 5	1435535_at	protein coding gene
6742	Depdc7	1.26131	0.334929	0.0662265	1.17897	DEP domain containing 7	1424303_at	protein coding gene
6743	Depp1	1.20228	0.265777	0.132775	0.876883	DEPP1 autophagy regulator	1433836_a_at	protein coding gene
6744	Deptor	-1.15947	-0.213463	0.086231	1.06434	DEP domain containing MTOR-interacting protein	1419963_at	protein coding gene
6745	Dera	1.05701	0.0799836	0.534474	0.272073	2-deoxyribose-5-phosphate aldolase homolog (C. elegans)	1424047_at	protein coding gene
6746	Derl1	-1.06343	-0.0887196	0.154994	0.809687	Der1-like domain family, member 1	1415693_at	protein coding gene
6747	Derl2	-1.18228	-0.241571	0.037672	1.42398	Der1-like domain family, member 2	1435101_at	protein coding gene
6748	Derl3	1.13358	0.180891	0.478247	0.320348	Der1-like domain family, member 3	1453677_a_at	protein coding gene
6749	Des	1.17643	0.234418	0.478256	0.32034	desmin	1426731_at	protein coding gene
6750	Desi1	1.1903	0.251326	0.169923	0.769747	desumoylating isopeptidase 1	1460278_a_at	protein coding gene
6751	Desi2	1.03105	0.0441087	0.501651	0.299599	desumoylating isopeptidase 2	1425185_at	protein coding gene
6752	Det1	-1.09466	-0.130479	0.570656	0.243626	de-etiolated homolog 1 (Arabidopsis)	1429218_at	protein coding gene
6753	Deup1	1.05708	0.0800805	0.660331	0.180238	deuterosome assembly protein 1	1456555_at	protein coding gene
6754	Dexi	1.62851	0.703555	0.0021148	2.67473	dexamethasone-induced transcript	1460174_at	protein coding gene
6755	Dffa	1.24654	0.317931	0.00548575	2.26076	DNA fragmentation factor, alpha subunit	1450885_at	protein coding gene
6756	Dffb	-1.06338	-0.0886559	0.455334	0.34167	DNA fragmentation factor, beta subunit	1421229_at	protein coding gene
6757	Dgat1	1.24704	0.31851	0.0113741	1.94408	diacylglycerol O-acyltransferase 1	1418295_s_at	protein coding gene
6758	Dgat2	1.17281	0.229968	0.0542003	1.266	diacylglycerol O-acyltransferase 2	1422677_at	protein coding gene
6759	Dgcr2	-1.04741	-0.0668277	0.689047	0.161751	DiGeorge syndrome critical region gene 2	1421809_at	protein coding gene
6760	Dgcr6	-1.07866	-0.109246	0.47229	0.325791	DiGeorge syndrome critical region gene 6	1428753_a_at	protein coding gene
6761	Dgcr8	-1.14056	-0.189737	0.650897	0.186488	DiGeorge syndrome critical region gene 8	1422981_at	protein coding gene
6762	Dgka	1.09065	0.125192	0.131975	0.87951	diacylglycerol kinase, alpha	1418578_at	protein coding gene
6763	Dgkb	1.28239	0.358837	0.0499408	1.30154	diacylglycerol kinase, beta	1440901_at	protein coding gene
6764	Dgkd	1.16889	0.225144	0.0291214	1.53579	diacylglycerol kinase, delta	1433564_at	protein coding gene
6765	Dgke	-1.19131	-0.252555	0.0805076	1.09416	diacylglycerol kinase, epsilon	1423000_a_at	protein coding gene
6766	Dgkeos	1.01024	0.0146938	0.634874	0.197313	diacylglycerol kinase, epsilon, opposite strand	1456919_at	antisense lncRNA gene
6767	Dgkg	-5.0172	-2.32688	2.11563e-05	4.67456	diacylglycerol kinase, gamma	1419756_at	protein coding gene
6768	Dgkh	-4.13679	-2.04851	2.20061e-05	4.65746	diacylglycerol kinase, eta	1438310_at	protein coding gene
6769	Dgki	-2.68432	-1.42456	4.15747e-05	4.38117	diacylglycerol kinase, iota	1439986_at	protein coding gene
6770	Dgkk	-2.68845	-1.42677	0.000293227	3.5328	diacylglycerol kinase kappa	1442865_at	protein coding gene
6771	Dgkq	-1.01006	-0.0144439	0.986367	0.00596125	diacylglycerol kinase, theta	1437000_at	protein coding gene
6772	Dgkz	-3.75044	-1.90706	1.77493e-05	4.75082	diacylglycerol kinase zeta	1426738_at	protein coding gene
6773	Dglucy	-1.06475	-0.0905215	0.565667	0.247439	D-glutamate cyclase	1424226_at	protein coding gene
6774	Dguok	1.0313	0.0444697	0.784749	0.105269	deoxyguanosine kinase	1425228_a_at	protein coding gene
6775	Dhcr24	-1.97898	-0.984755	0.00305749	2.51464	24-dehydrocholesterol reductase	1418129_at	protein coding gene
6776	Dhcr7	-1.50452	-0.589304	0.00458463	2.3387	7-dehydrocholesterol reductase	1448619_at	protein coding gene
6777	Dhdds	1.14572	0.196257	0.144453	0.840273	dehydrodolichyl diphosphate synthase	1422548_at	protein coding gene
6778	Dhdh	-1.27245	-0.347615	0.0855308	1.06788	dihydrodiol dehydrogenase (dimeric)	1453487_at	protein coding gene
6779	Dhfr	1.0626	0.0875945	0.473976	0.324244	dihydrofolate reductase	1419172_at	protein coding gene
6780	Dhh	1.50877	0.59337	0.00165491	2.78123	desert hedgehog	1422127_at	protein coding gene
6781	Dhodh	1.06415	0.0896961	0.428487	0.368062	dihydroorotate dehydrogenase	1417581_at	protein coding gene
6782	Dhps	-1.25416	-0.326721	0.00757407	2.12067	deoxyhypusine synthase	1434003_a_at	protein coding gene
6783	Dhrs1	-1.17942	-0.238073	0.0232003	1.63451	dehydrogenase/reductase (SDR family) member 1	1415677_at	protein coding gene
6784	Dhrs11	1.57524	0.655571	0.00165292	2.78175	dehydrogenase/reductase (SDR family) member 11	1425704_at	protein coding gene
6785	Dhrs13	-1.03945	-0.0558231	0.335592	0.474188	dehydrogenase/reductase (SDR family) member 13	1452902_at	protein coding gene
6786	Dhrs2	-1.05474	-0.0768901	0.390107	0.408816	dehydrogenase/reductase member 2	1421663_at	protein coding gene
6787	Dhrs3	1.45295	0.53899	0.0182595	1.73851	dehydrogenase/reductase (SDR family) member 3	1448390_a_at	protein coding gene
6788	Dhrs4	1.21903	0.285728	0.050708	1.29492	dehydrogenase/reductase (SDR family) member 4	1419382_a_at	protein coding gene
6789	Dhrs7	1.15866	0.212455	0.0688573	1.16205	dehydrogenase/reductase (SDR family) member 7	1426440_at	protein coding gene
6790	Dhrs7b	1.07861	0.109172	0.40858	0.388723	dehydrogenase/reductase (SDR family) member 7B	1424869_at	protein coding gene
6791	Dhrs7c	1.05765	0.0808596	0.668789	0.174711	dehydrogenase/reductase (SDR family) member 7C	1444504_at	protein coding gene
6792	Dhrsx	1.03766	0.0533394	0.766049	0.115744	dehydrogenase/reductase (SDR family) X chromosome	1456484_at	protein coding gene
6793	Dhtkd1	1.01437	0.0205811	0.841842	0.0747695	dehydrogenase E1 and transketolase domain containing 1	1457027_at	protein coding gene
6794	Dhx15	-1.13093	-0.177512	0.165153	0.782114	DEAH (Asp-Glu-Ala-His) box polypeptide 15	1416144_a_at	protein coding gene
6795	Dhx16	1.08614	0.119205	0.350362	0.455483	DEAH (Asp-Glu-Ala-His) box polypeptide 16	1423925_at	protein coding gene
6796	Dhx29	1.0114	0.0163551	0.892423	0.0494293	DEAH (Asp-Glu-Ala-His) box polypeptide 29	1434710_at	protein coding gene
6797	Dhx30	1.10777	0.14766	0.0847934	1.07164	DEAH (Asp-Glu-Ala-His) box polypeptide 30	1416140_a_at	protein coding gene
6798	Dhx32	-1.05429	-0.0762772	0.685631	0.163909	DEAH (Asp-Glu-Ala-His) box polypeptide 32	1420427_a_at	protein coding gene
6799	Dhx33	1.04181	0.0590936	0.391341	0.407445	DEAH (Asp-Glu-Ala-His) box polypeptide 33	1429191_at	protein coding gene
6800	Dhx34	-1.00795	-0.0114255	0.820924	0.0856972	DEAH (Asp-Glu-Ala-His) box polypeptide 34	1431561_a_at	protein coding gene
6801	Dhx35	-1.1691	-0.225393	0.0681215	1.16672	DEAH (Asp-Glu-Ala-His) box polypeptide 35	1452693_at	protein coding gene
6802	Dhx36	-1.05302	-0.0745274	0.591746	0.227865	DEAH (Asp-Glu-Ala-His) box polypeptide 36	1424397_at	protein coding gene
6803	Dhx37	-1.37957	-0.464221	0.0606906	1.21688	DEAH (Asp-Glu-Ala-His) box polypeptide 37	1443493_at	protein coding gene
6804	Dhx38	1.0522	0.0734076	0.418237	0.378577	DEAH (Asp-Glu-Ala-His) box polypeptide 38	1426786_s_at	protein coding gene
6805	Dhx40	1.20563	0.269782	0.0645207	1.1903	DEAH (Asp-Glu-Ala-His) box polypeptide 40	1428267_at	protein coding gene
6806	Dhx57	-1.16712	-0.222959	0.0411152	1.386	DEAH (Asp-Glu-Ala-Asp/His) box polypeptide 57	1426907_s_at	protein coding gene
6807	Dhx58	-1.09115	-0.125844	0.302959	0.518617	DEXH (Asp-Glu-X-His) box polypeptide 58	1420768_a_at	protein coding gene
6808	Dhx8	1.12493	0.169831	0.136205	0.865807	DEAH (Asp-Glu-Ala-His) box polypeptide 8	1426629_at	protein coding gene
6809	Dhx9	-1.23564	-0.305256	0.0336572	1.47292	DEAH (Asp-Glu-Ala-His) box polypeptide 9	1425617_at	protein coding gene
6810	Diablo	-1.22996	-0.298614	0.0209462	1.67889	diablo homolog (Drosophila)	1417683_at	protein coding gene
6811	Diaph1	-1.12421	-0.168912	0.0484869	1.31438	diaphanous related formin 1	1421143_at	protein coding gene
6812	Diaph2	-1.04458	-0.0629271	0.34663	0.460134	diaphanous related formin 2	1427564_at	protein coding gene
6813	Diaph3	-1.04941	-0.0695729	0.269547	0.569365	diaphanous related formin 3	1422944_a_at	protein coding gene
6814	Dicer1	1.05598	0.0785825	0.889564	0.0508227	dicer 1, ribonuclease type III	1427941_at	protein coding gene
6815	Dido1	-1.07863	-0.109201	0.470304	0.327621	death inducer-obliterator 1	1456405_at	protein coding gene
6816	Dimt1	-1.17443	-0.231963	0.15957	0.79705	DIM1 dimethyladenosine transferase 1-like (S. cerevisiae)	1426290_at	protein coding gene
6817	Dio1	1.02273	0.0324183	0.807917	0.0926335	deiodinase, iodothyronine, type I	1417991_at	protein coding gene
6818	Dio2	2.29869	1.20081	0.00904336	2.04367	deiodinase, iodothyronine, type II	1418937_at	protein coding gene
6819	Dio3os	1.06898	0.0962362	0.719146	0.143183	deiodinase, iodothyronine type III, opposite strand	1435121_at	bidirectional promoter lncRNA gene
6820	Dip2a	1.06445	0.0901028	0.91276	0.0396432	DIP2 disco-interacting protein 2 homolog A (Drosophila)	1428770_at	protein coding gene
6821	Dip2b	1.01211	0.0173604	0.587545	0.230959	DIP2 disco-interacting protein 2 homolog B (Drosophila)	1434335_at	protein coding gene
6822	Dip2c	-1.2023	-0.265793	0.0181457	1.74123	DIP2 disco-interacting protein 2 homolog C (Drosophila)	1429064_at	protein coding gene
6823	Dipk1a	1.4113	0.497024	0.00135244	2.86888	divergent protein kinase domain 1A	1429503_at	protein coding gene
6824	Dipk1b	1.58552	0.664953	0.000473932	3.32428	divergent protein kinase domain 1B	1417147_at	protein coding gene
6825	Dipk2a	1.2223	0.289594	0.0361058	1.44242	divergent protein kinase domain 2A	1433581_at	protein coding gene
6826	Dipk2b	1.07216	0.100526	0.70441	0.152175	divergent protein kinase domain 2B	1453669_at	protein coding gene
6827	Diras1	-1.06386	-0.089307	0.166914	0.777508	DIRAS family, GTP-binding RAS-like 1	1425748_at	protein coding gene
6828	Diras2	-1.19663	-0.258982	0.0364641	1.43813	DIRAS family, GTP-binding RAS-like 2	1445473_at	protein coding gene
6829	Dis3	-1.06051	-0.0847514	0.631873	0.19937	DIS3 mitotic control homolog (S. cerevisiae)	1426609_at	protein coding gene
6830	Dis3l	1.02254	0.032153	0.607642	0.216352	DIS3 mitotic control homolog (S. cerevisiae)-like	1437737_at	protein coding gene
6831	Dis3l2	-1.06932	-0.0966883	0.875609	0.0576899	DIS3 mitotic control homolog (S. cerevisiae)-like 2	1434090_at	protein coding gene
6832	Disp1	1.12668	0.172075	0.114149	0.942527	dispatched homolog 1 (Drosophila)	1434795_at	protein coding gene
6833	Disp2	-1.84839	-0.886271	0.000753239	3.12307	dispatched homolog 2 (Drosophila)	1435404_at	protein coding gene
6834	Disp3	-1.15968	-0.213732	0.432693	0.36382	dispatched RND transporter family member 3	1440288_at	protein coding gene
6835	Dixdc1	-1.03953	-0.0559258	0.593113	0.226862	DIX domain containing 1	1425256_a_at	protein coding gene
6836	Dkc1	-1.24744	-0.318972	0.0825064	1.08351	dyskeratosis congenita 1, dyskerin	1438015_at	protein coding gene
6837	Dkk1	1.03705	0.0524896	0.941102	0.0263631	dickkopf homolog 1 (Xenopus laevis)	1420360_at	protein coding gene
6838	Dkk2	1.46448	0.550391	0.0122988	1.91014	dickkopf homolog 2 (Xenopus laevis)	1420512_at	protein coding gene
6839	Dkk3	-2.44981	-1.29267	0.000148486	3.82831	dickkopf homolog 3 (Xenopus laevis)	1417312_at	protein coding gene
6840	Dkk4	-1.02537	-0.0361474	0.621946	0.206247	dickkopf homolog 4 (Xenopus laevis)	1425447_at	protein coding gene
6841	Dkkl1	-1.38767	-0.472661	0.00435538	2.36097	dickkopf-like 1	1417787_at	protein coding gene
6842	Dlat	1.39422	0.47946	0.00208557	2.68078	dihydrolipoamide S-acetyltransferase (E2 component of pyruvate dehydrogenase complex)	1426264_at	protein coding gene
6843	Dlc1	-1.13586	-0.183786	0.645743	0.18994	deleted in liver cancer 1	1450206_at	protein coding gene
6844	Dld	1.36157	0.445269	0.00764991	2.11634	dihydrolipoamide dehydrogenase	1423159_at	protein coding gene
6845	Dleu2	1.75103	0.808205	0.000639496	3.19416	deleted in lymphocytic leukemia, 2	1427410_at	lncRNA gene
6846	Dleu7	2.33591	1.22398	0.000687021	3.16303	deleted in lymphocytic leukemia, 7	1442180_at	protein coding gene
6847	Dlg1	1.47065	0.556452	0.00102193	2.99058	discs, large homolog 1 (Drosophila)	1415691_at	protein coding gene
6848	Dlg2	1.97607	0.982632	0.00279523	2.55358	discs, large homolog 2 (Drosophila)	1421199_at	protein coding gene
6849	Dlg3	1.5092	0.593783	0.00121053	2.91702	discs, large homolog 3 (Drosophila)	1416918_at	protein coding gene
6850	Dlg4	-1.19802	-0.260653	0.0858649	1.06618	discs, large homolog 4 (Drosophila)	1419580_at	protein coding gene
6851	Dlg5	-1.13505	-0.182751	0.0511354	1.29128	discs, large homolog 5 (Drosophila)	1424198_at	protein coding gene
6852	Dlgap1	-1.13248	-0.179482	0.124115	0.906175	discs, large (Drosophila) homolog-associated protein 1	1429105_at	protein coding gene
6853	Dlgap2	1.07119	0.0992117	0.385894	0.413531	discs, large (Drosophila) homolog-associated protein 2	1432241_at	protein coding gene
6854	Dlgap3	1.01438	0.0205968	0.685137	0.164223	discs, large (Drosophila) homolog-associated protein 3	1436381_at	protein coding gene
6855	Dlgap4	1.18513	0.245045	0.0562888	1.24958	discs, large homolog-associated protein 4 (Drosophila)	1426465_at	protein coding gene
6856	Dlgap5	1.24791	0.319513	0.0415473	1.38146	discs, large (Drosophila) homolog-associated protein 5	1455730_at	protein coding gene
6857	Dlk1	-1.09021	-0.124603	0.338389	0.470584	delta-like 1 homolog (Drosophila)	1449939_s_at	protein coding gene
6858	Dlk2	-1.0389	-0.0550554	0.734157	0.134211	delta-like 2 homolog (Drosophila)	1420807_a_at	protein coding gene
6859	Dll1	1.21163	0.276948	0.281946	0.549834	delta-like 1 (Drosophila)	1419204_at	protein coding gene
6860	Dll3	-1.2392	-0.309411	0.0277918	1.55608	delta-like 3 (Drosophila)	1449236_at	protein coding gene
6861	Dll4	1.0799	0.110895	0.939082	0.0272963	delta-like 4 (Drosophila)	1421826_at	protein coding gene
6862	Dlst	1.23776	0.307734	0.00688422	2.16215	dihydrolipoamide S-succinyltransferase (E2 component of 2-oxo-glutarate complex)	1423710_at	protein coding gene
6863	Dlx1	-1.13318	-0.180378	0.123428	0.908588	distal-less homeobox 1	1449470_at	protein coding gene
6864	Dlx1as	-1.06956	-0.0970215	0.816371	0.0881124	distal-less homeobox 1, antisense	1419845_at	antisense lncRNA gene
6865	Dlx2	1.08166	0.113248	0.378938	0.421432	distal-less homeobox 2	1448877_at	protein coding gene
6866	Dlx3	-1.25812	-0.331271	0.259474	0.585905	distal-less homeobox 3	1422037_at	protein coding gene
6867	Dlx4	-1.07445	-0.103602	0.946181	0.0240256	distal-less homeobox 4	1420595_at	protein coding gene
6868	Dlx4os	1.19084	0.251974	0.441391	0.355176	distal-less homeobox 4, opposite strand	1445913_at	antisense lncRNA gene
6869	Dlx5	1.13364	0.180964	0.672948	0.172019	distal-less homeobox 5	1449863_a_at	protein coding gene
6870	Dlx6	-1.04243	-0.059945	0.800404	0.0966909	distal-less homeobox 6	1452507_at	protein coding gene
6871	Dlx6os1	-1.03203	-0.0454835	0.51804	0.285637	distal-less homeobox 6, opposite strand 1	1438799_at	antisense lncRNA gene
6872	Dlx6os2	1.02126	0.0303488	0.847816	0.0716981	distal-less homeobox 6, opposite strand 2	1427563_at	antisense lncRNA gene
6873	Dlx6os3	-1.01817	-0.0259813	0.992311	0.00335224	distal-less homeobox 6, opposite strand 3	1440797_at	unclassified gene
6874	Dmac1	1.09803	0.134923	0.178964	0.747234	distal membrane arm assembly complex 1	1423317_at	protein coding gene
6875	Dmac2	1.16064	0.214926	0.113291	0.945804	distal membrane arm assembly complex 2	1416775_at	protein coding gene
6876	Dmac2l	-1.00781	-0.0112251	0.60706	0.216769	distal membrane arm assembly complex 2 like	1417970_at	protein coding gene
6877	Dmap1	1.054	0.0758735	0.344492	0.462821	DNA methyltransferase 1-associated protein 1	1417742_a_at	protein coding gene
6878	Dmbt1	1.00407	0.00585985	0.772909	0.111872	deleted in malignant brain tumors 1	1418287_a_at	protein coding gene
6879	Dmbx1	1.12012	0.163648	0.83087	0.0804669	diencephalon/mesencephalon homeobox 1	1460277_at	protein coding gene
6880	Dmc1	1.0427	0.0603214	0.824359	0.0838837	DMC1 dosage suppressor of mck1 homolog, meiosis-specific homologous recombination	1420335_at	protein coding gene
6881	Dmd	1.39396	0.479184	0.00369371	2.43254	dystrophin, muscular dystrophy	1417307_at	protein coding gene
6882	Dmgdh	1.12575	0.17089	0.428071	0.368484	dimethylglycine dehydrogenase precursor	1452311_at	protein coding gene
6883	Dmkn	1.14078	0.190022	0.395287	0.403088	dermokine	1428781_at	protein coding gene
6884	Dmp1	-1.04437	-0.0626357	0.668219	0.175081	dentin matrix protein 1	1426005_at	protein coding gene
6885	Dmpk	-1.11087	-0.151685	0.423583	0.373061	dystrophia myotonica-protein kinase	1422989_a_at	protein coding gene
6886	Dmrt1	-1.02493	-0.035531	0.776181	0.110037	doublesex and mab-3 related transcription factor 1	1423582_at	protein coding gene
6887	Dmrt2	1.04755	0.0670232	0.748582	0.125761	doublesex and mab-3 related transcription factor 2	1426867_at	protein coding gene
6888	Dmrt3	1.01802	0.0257602	0.418431	0.378376	doublesex and mab-3 related transcription factor 3	1420182_x_at	protein coding gene
6889	Dmrta1	1.08315	0.11523	0.281221	0.550953	doublesex and mab-3 related transcription factor like family A1	1441579_at	protein coding gene
6890	Dmrta2	1.01578	0.0225951	0.998254	0.00075881	doublesex and mab-3 related transcription factor like family A2	1441107_at	protein coding gene
6891	Dmrtb1	1.05368	0.0754382	0.628187	0.201911	DMRT-like family B with proline-rich C-terminal, 1	1427252_at	protein coding gene
6892	Dmrtc1a	-1.80752	-0.854012	0.0206581	1.68491	DMRT-like family C1a	1429573_at	protein coding gene
6893	Dmrtc1c1	-1.01208	-0.017329	0.968861	0.0137384	DMRT-like family C1c1; DMRT-like family C1c2	1453544_at	protein coding gene
6894	Dmrtc2	-1.25492	-0.3276	0.0171764	1.76507	doublesex and mab-3 related transcription factor like family C2	1453872_at	protein coding gene
6895	Dmtf1	-1.01368	-0.0195952	0.607605	0.216379	cyclin D binding myb-like transcription factor 1	1422636_at	protein coding gene
6896	Dmtn	-1.06736	-0.0940441	0.520349	0.283705	dematin actin binding protein	1460223_a_at	protein coding gene
6897	Dmwd	-1.27903	-0.355046	0.0114537	1.94105	dystrophia myotonica-containing WD repeat motif	1435505_at	protein coding gene
6898	Dmxl1	1.19392	0.25571	0.163577	0.786276	Dmx-like 1	1424672_at	protein coding gene
6899	Dmxl2	1.04863	0.0685071	0.681022	0.166839	Dmx-like 2	1428749_at	protein coding gene
6900	Dna2	-1.01559	-0.0223209	0.64463	0.19069	DNA replication helicase 2 homolog (yeast)	1438817_at	protein coding gene
6901	Dnaaf1	1.01209	0.0173419	0.991133	0.00386806	dynein, axonemal assembly factor 1	1421974_at	protein coding gene
6902	Dnaaf10	-1.03658	-0.051837	0.957608	0.0188121	dynein axonemal assembly factor 10	1447230_at	protein coding gene
6903	Dnaaf2	-1.06065	-0.0849446	0.71203	0.147502	dynein, axonemal assembly factor 2	1453183_at	protein coding gene
6904	Dnaaf4	-1.04595	-0.0648084	0.815776	0.0884292	dynein axonemal assembly factor 4	1451605_at	protein coding gene
6905	Dnaaf5	-1.08812	-0.121835	0.800446	0.096668	dynein, axonemal, assembly factor 5	1435013_at	protein coding gene
6906	Dnaaf6	1.02084	0.0297568	0.454341	0.342618	dynein axonemal assembly factor 6	1430400_at	protein coding gene
6907	Dnaaf8	-1.03122	-0.0443466	0.490067	0.309745	dynein axonemal assembly factor 8	1441173_at	protein coding gene
6908	Dnaaf9	1.13564	0.183502	0.486881	0.312577	dynein axonemal assembly factor 9	1429694_at	protein coding gene
6909	Dnah1	-1.01096	-0.0157331	0.965524	0.015237	dynein, axonemal, heavy chain 1	1425307_at	protein coding gene
6910	Dnah11	-1.17244	-0.229515	0.0377717	1.42283	dynein, axonemal, heavy chain 11	1421544_at	protein coding gene
6911	Dnah12	1.01351	0.0193674	0.424499	0.372124	dynein, axonemal, heavy chain 12	1446424_at	protein coding gene
6912	Dnah17	-1.02219	-0.0316704	0.615745	0.210599	dynein, axonemal, heavy chain 17	1453703_at	protein coding gene
6913	Dnah2	1.25457	0.327192	0.221322	0.654975	dynein, axonemal, heavy chain 2	1438763_at	protein coding gene
6914	Dnah5	-1.21228	-0.277728	0.462654	0.334744	dynein, axonemal, heavy chain 5	1421434_at	protein coding gene
6915	Dnah6	1.25629	0.329167	0.0814077	1.08933	dynein, axonemal, heavy chain 6	1442894_at	protein coding gene
6916	Dnah7a	-2.94347	-1.55752	5.81291e-05	4.23561	dynein, axonemal, heavy chain 7A	1440456_at	protein coding gene
6917	Dnah7b	-1.19342	-0.255098	0.319668	0.4953	dynein, axonemal, heavy chain 7B	1438466_at	protein coding gene
6918	Dnah8	-1.11604	-0.158394	0.823198	0.0844955	dynein, axonemal, heavy chain 8	1424936_a_at	protein coding gene
6919	Dnah9	-1.07529	-0.10472	0.36815	0.433975	dynein, axonemal, heavy chain 9	1442412_at	protein coding gene
6920	Dnai1	-1.23926	-0.309482	0.0206834	1.68438	dynein axonemal intermediate chain 1	1437093_at	protein coding gene
6921	Dnai2	1.12021	0.163776	0.152655	0.816288	dynein axonemal intermediate chain 2	1436296_x_at	protein coding gene
6922	Dnai3	-1.02495	-0.0355479	0.837665	0.0769294	dynein axonemal intermediate chain 3	1436675_at	protein coding gene
6923	Dnai4	-1.18844	-0.249073	0.0711988	1.14753	dynein axonemal intermediate chain 4	1434793_at	protein coding gene
6924	Dnaja1	-1.11434	-0.156187	0.0967604	1.0143	DnaJ (Hsp40) homolog, subfamily A, member 1	1416288_at	protein coding gene
6925	Dnaja2	-1.02686	-0.0382367	0.398064	0.400047	DnaJ (Hsp40) homolog, subfamily A, member 2	1417182_at	protein coding gene
6926	Dnaja3	1.15918	0.213103	0.0828005	1.08197	DnaJ (Hsp40) homolog, subfamily A, member 3	1420629_a_at	protein coding gene
6927	Dnaja4	1.17415	0.231619	0.0598038	1.22327	DnaJ (Hsp40) homolog, subfamily A, member 4	1418591_at	protein coding gene
6928	Dnajb1	-1.03428	-0.0486254	0.442517	0.35407	DnaJ (Hsp40) homolog, subfamily B, member 1	1416755_at	protein coding gene
6929	Dnajb11	1.06997	0.0975663	0.347516	0.459025	DnaJ (Hsp40) homolog, subfamily B, member 11	1423151_at	protein coding gene
6930	Dnajb12	1.17086	0.227571	0.0989926	1.0044	DnaJ (Hsp40) homolog, subfamily B, member 12	1421032_a_at	protein coding gene
6931	Dnajb13	1.08571	0.118644	0.802197	0.095719	DnaJ (Hsp40) related, subfamily B, member 13	1431119_at	protein coding gene
6932	Dnajb14	-1.06281	-0.0878837	0.636195	0.19641	DnaJ (Hsp40) homolog, subfamily B, member 14	1429468_at	protein coding gene
6933	Dnajb2	1.1334	0.180658	0.0494831	1.30554	DnaJ (Hsp40) homolog, subfamily B, member 2	1448657_a_at	protein coding gene
6934	Dnajb3	1.31501	0.39507	0.0553898	1.25657	DnaJ (Hsp40) homolog, subfamily B, member 3	1423553_at	protein coding gene
6935	Dnajb4	1.45513	0.541147	0.00782688	2.10641	DnaJ (Hsp40) homolog, subfamily B, member 4	1431734_a_at	protein coding gene
6936	Dnajb5	-1.18639	-0.246576	0.0259172	1.58641	DnaJ (Hsp40) homolog, subfamily B, member 5	1421961_a_at	protein coding gene
6937	Dnajb6	-1.17379	-0.231177	0.113573	0.944724	DnaJ (Hsp40) homolog, subfamily B, member 6	1429776_a_at	protein coding gene
6938	Dnajb7	1.06683	0.0933317	0.405248	0.392279	DnaJ (Hsp40) homolog, subfamily B, member 7	1450991_at	protein coding gene
6939	Dnajb8	-1.16959	-0.226003	0.69368	0.158841	DnaJ (Hsp40) homolog, subfamily B, member 8	1449223_at	protein coding gene
6940	Dnajb9	1.17204	0.229023	0.0672071	1.17258	DnaJ (Hsp40) homolog, subfamily B, member 9	1417191_at	protein coding gene
6941	Dnajc1	1.09127	0.126012	0.092474	1.03398	DnaJ (Hsp40) homolog, subfamily C, member 1	1420500_at	protein coding gene
6942	Dnajc10	1.07344	0.102248	0.204638	0.689014	DnaJ (Hsp40) homolog, subfamily C, member 10	1426904_s_at	protein coding gene
6943	Dnajc11	1.16841	0.224548	0.0311989	1.50586	DnaJ (Hsp40) homolog, subfamily C, member 11	1433880_at	protein coding gene
6944	Dnajc12	-1.38848	-0.47351	0.00134564	2.87107	DnaJ (Hsp40) homolog, subfamily C, member 12	1417441_at	protein coding gene
6945	Dnajc13	-1.15499	-0.207878	0.152637	0.816342	DnaJ (Hsp40) homolog, subfamily C, member 13	1434038_at	protein coding gene
6946	Dnajc14	1.01083	0.0155375	0.861129	0.0649315	DnaJ (Hsp40) homolog, subfamily C, member 14	1426553_at	protein coding gene
6947	Dnajc15	1.24593	0.317218	0.027286	1.56406	DnaJ (Hsp40) homolog, subfamily C, member 15	1416910_at	protein coding gene
6948	Dnajc16	-1.14582	-0.196382	0.171607	0.765465	DnaJ (Hsp40) homolog, subfamily C, member 16	1434781_at	protein coding gene
6949	Dnajc17	1.07374	0.102647	0.82731	0.0823319	DnaJ (Hsp40) homolog, subfamily C, member 17	1420165_s_at	protein coding gene
6950	Dnajc18	1.00005	6.63624e-05	0.890782	0.0502285	DnaJ (Hsp40) homolog, subfamily C, member 18	1425076_at	protein coding gene
6951	Dnajc19	1.12929	0.175417	0.061277	1.2127	DnaJ (Hsp40) homolog, subfamily C, member 19; DnaJ (Hsp40) homolog, subfamily C, member 19, pseudogene	1423625_a_at	protein coding gene
6952	Dnajc2	-1.08953	-0.123702	0.214228	0.669125	DnaJ (Hsp40) homolog, subfamily C, member 2	1417657_s_at	protein coding gene
6953	Dnajc21	1.29849	0.376835	0.00586133	2.232	DnaJ (Hsp40) homolog, subfamily C, member 21	1460711_at	protein coding gene
6954	Dnajc22	-1.22476	-0.292498	0.15962	0.796913	DnaJ (Hsp40) homolog, subfamily C, member 22	1429773_at	protein coding gene
6955	Dnajc24	1.26193	0.335633	0.108601	0.964167	DnaJ (Hsp40) homolog, subfamily C, member 24	1430718_s_at	protein coding gene
6956	Dnajc25	1.03781	0.0535396	0.635419	0.19694	DnaJ (Hsp40) homolog, subfamily C, member 25	1444108_at	protein coding gene
6957	Dnajc27	1.23057	0.299329	0.0169608	1.77055	DnaJ (Hsp40) homolog, subfamily C, member 27	1434946_at	protein coding gene
6958	Dnajc28	-1.05959	-0.0835034	0.299405	0.523741	DnaJ (Hsp40) homolog, subfamily C, member 28	1420542_at	protein coding gene
6959	Dnajc3	-1.19406	-0.25588	0.0695391	1.15777	DnaJ (Hsp40) homolog, subfamily C, member 3	1419162_s_at	protein coding gene
6960	Dnajc30	1.25885	0.332105	0.0290887	1.53628	DnaJ (Hsp40) homolog, subfamily C, member 30	1418081_at	protein coding gene
6961	Dnajc4	1.25494	0.32762	0.00775879	2.11021	DnaJ (Hsp40) homolog, subfamily C, member 4	1417934_at	protein coding gene
6962	Dnajc5	1.05398	0.0758406	0.475544	0.322809	DnaJ (Hsp40) homolog, subfamily C, member 5	1436179_a_at	protein coding gene
6963	Dnajc5b	-1.59947	-0.677598	0.00745932	2.1273	DnaJ (Hsp40) homolog, subfamily C, member 5 beta	1418725_at	protein coding gene
6964	Dnajc5g	-1.01126	-0.0161525	0.940735	0.0265325	DnaJ (Hsp40) homolog, subfamily C, member 5 gamma	1437814_at	protein coding gene
6965	Dnajc6	-1.15975	-0.213811	0.0710317	1.14855	DnaJ (Hsp40) homolog, subfamily C, member 6	1431215_at	protein coding gene
6966	Dnajc7	-1.0541	-0.076009	0.538436	0.268866	DnaJ (Hsp40) homolog, subfamily C, member 7	1448362_at	protein coding gene
6967	Dnajc8	1.10287	0.141263	0.159822	0.796363	DnaJ (Hsp40) homolog, subfamily C, member 8	1452683_at	protein coding gene
6968	Dnajc9	1.23672	0.306519	0.0366637	1.43576	DnaJ (Hsp40) homolog, subfamily C, member 9	1426473_at	protein coding gene
6969	Dnal1	-1.24203	-0.312698	0.87513	0.0579272	dynein, axonemal, light chain 1	1444098_at	protein coding gene
6970	Dnal4	-1.06868	-0.0958286	0.783645	0.105881	dynein, axonemal, light chain 4	1416870_at	protein coding gene
6971	Dnali1	1.15695	0.210324	0.495499	0.304957	dynein, axonemal, light intermediate polypeptide 1	1436126_at	protein coding gene
6972	Dnase1	1.06401	0.089509	0.653714	0.184612	deoxyribonuclease I	1424592_a_at	protein coding gene
6973	Dnase1l1	1.00243	0.00350294	0.908782	0.0415404	deoxyribonuclease 1-like 1	1429173_at	protein coding gene
6974	Dnase1l2	1.05567	0.078163	0.883029	0.0540248	deoxyribonuclease 1-like 2	1423320_at	protein coding gene
6975	Dnase1l3	-4.95516	-2.30893	0.000147876	3.8301	deoxyribonuclease 1-like 3	1421056_at	protein coding gene
6976	Dnase2a	1.15476	0.207596	0.837166	0.0771883	deoxyribonuclease II alpha; predicted gene, 38426	1430135_at	protein coding gene
6977	Dnase2b	-1.09382	-0.129379	0.925538	0.033606	deoxyribonuclease II beta	1450237_at	protein coding gene
6978	Dnd1	-1.0322	-0.0457197	0.957798	0.018726	dead end homolog 1 (zebrafish)	1455367_at	protein coding gene
6979	Dner	1.26085	0.334394	0.0120156	1.92026	delta/notch-like EGF repeat containing	1423671_at	protein coding gene
6980	Dnhd1	1.34865	0.431511	0.00174684	2.75775	dynein heavy chain domain 1; translocase of inner mitochondrial membrane 10B	1417916_a_at	protein coding gene
6981	Dnlz	1.26194	0.335646	0.099957	1.00019	DNL-type zinc finger	1435528_at	protein coding gene
6982	Dnm1	1.05401	0.0758899	0.325831	0.487008	dynamin 1	1427754_a_at	protein coding gene
6983	Dnm1l	-1.03472	-0.049239	0.697243	0.156616	dynamin 1-like	1428008_at	protein coding gene
6984	Dnm2	1.00527	0.00758734	0.857822	0.0666029	dynamin 2	1423629_at	protein coding gene
6985	Dnm3	-1.2834	-0.35997	0.0111203	1.95388	dynamin 3	1425403_at	protein coding gene
6986	Dnm3os	1.02716	0.0386609	0.734541	0.133984	dynamin 3, opposite strand	1427298_at	antisense lncRNA gene
6987	Dnmbp	-1.14176	-0.191261	0.174361	0.758552	dynamin binding protein	1427033_at	protein coding gene
6988	Dnmt1	-1.02761	-0.0392956	0.580397	0.236275	DNA methyltransferase (cytosine-5) 1	1422946_a_at	protein coding gene
6989	Dnmt3a	1.12687	0.172321	0.332965	0.477602	DNA methyltransferase 3A	1423063_at	protein coding gene
6990	Dnmt3b	1.11646	0.158926	0.208592	0.680703	DNA methyltransferase 3B	1418351_a_at	protein coding gene
6991	Dnmt3l	-1.02449	-0.0349059	0.402628	0.395096	DNA (cytosine-5-)-methyltransferase 3-like	1425035_s_at	protein coding gene
6992	Dnpep	1.16779	0.223782	0.0312429	1.50525	aspartyl aminopeptidase	1416127_a_at	protein coding gene
6993	Dnph1	-1.11032	-0.150978	0.274205	0.561925	2'-deoxynucleoside 5'-phosphate N-hydrolase 1	1460713_at	protein coding gene
6994	Dntt	-1.04211	-0.0595034	0.659302	0.180916	deoxynucleotidyltransferase, terminal	1420166_at	protein coding gene
6995	Dnttip1	-1.05093	-0.0716625	0.376599	0.424121	deoxynucleotidyltransferase, terminal, interacting protein 1	1417666_at	protein coding gene
6996	Dnttip2	1.08489	0.117542	0.139178	0.856428	deoxynucleotidyltransferase, terminal, interacting protein 2	1427881_at	protein coding gene
6997	Doc2a	1.00734	0.0105464	0.82755	0.0822057	double C2, alpha	1436862_at	protein coding gene
6998	Doc2b	-1.16788	-0.22389	0.0827037	1.08247	double C2, beta	1420666_at	protein coding gene
6999	Doc2g	-1.33806	-0.420143	0.0316808	1.4992	double C2, gamma	1450707_at	protein coding gene
7000	Dock1	1.57381	0.65426	0.00276586	2.55817	dedicator of cytokinesis 1	1452220_at	protein coding gene
7001	Dock10	1.41766	0.503509	0.000918702	3.03683	dedicator of cytokinesis 10	1435343_at	protein coding gene
7002	Dock11	-1.85748	-0.893346	0.000137131	3.86286	dedicator of cytokinesis 11	1429028_at	protein coding gene
7003	Dock2	1.19944	0.262355	0.0623078	1.20546	dedicator of cyto-kinesis 2	1422808_s_at	protein coding gene
7004	Dock3	1.0093	0.0133622	0.806607	0.0933382	dedicator of cyto-kinesis 3	1428852_at	protein coding gene
7005	Dock4	-2.36375	-1.24108	0.000744921	3.12789	dedicator of cytokinesis 4	1436405_at	protein coding gene
7006	Dock5	1.31544	0.395547	0.0104296	1.98173	dedicator of cytokinesis 5	1425747_at	protein coding gene
7007	Dock6	1.41184	0.497579	0.00527057	2.27814	dedicator of cytokinesis 6	1427240_at	protein coding gene
7008	Dock7	1.18373	0.243335	0.0434042	1.36247	dedicator of cytokinesis 7	1425315_at	protein coding gene
7009	Dock8	1.01554	0.0222485	0.919821	0.0362967	dedicator of cytokinesis 8	1433437_at	protein coding gene
7010	Dock9	1.03658	0.0518356	0.599778	0.222009	dedicator of cytokinesis 9	1444028_s_at	protein coding gene
7011	Dohh	1.02014	0.0287657	0.942351	0.0257874	deoxyhypusine hydroxylase/monooxygenase	1417322_at	protein coding gene
7012	Dok1	-1.98797	-0.991295	0.000271614	3.56605	docking protein 1	1417790_at	protein coding gene
7013	Dok2	-1.00008	-0.000115411	0.739402	0.131119	docking protein 2	1416333_at	protein coding gene
7014	Dok3	-1.01236	-0.0177295	0.438989	0.357546	docking protein 3	1418096_at	protein coding gene
7015	Dok4	-1.64923	-0.721794	0.00109597	2.9602	docking protein 4	1423376_a_at	protein coding gene
7016	Dok5	1.33622	0.418155	0.00924891	2.03391	docking protein 5	1422641_at	protein coding gene
7017	Dok7	1.11474	0.156705	0.165243	0.781876	docking protein 7	1434812_s_at	protein coding gene
7018	Dolk	1.27174	0.346804	0.00466971	2.33071	dolichol kinase	1424366_at	protein coding gene
7019	Dolpp1	-1.19081	-0.251943	0.0905256	1.04323	dolichyl pyrophosphate phosphatase 1	1428072_a_at	protein coding gene
7020	Donson	-1.13922	-0.188045	0.0802235	1.0957	downstream neighbor of SON	1426739_at	protein coding gene
7021	Dop1a	-1.02042	-0.0291617	0.986789	0.00577588	DOP1 leucine zipper like protein A	1435295_at	protein coding gene
7022	Dop1b	-1.1375	-0.185865	0.159223	0.797994	DOP1 leucine zipper like protein B	1428330_at	protein coding gene
7023	Dot1l	-1.01813	-0.025926	0.852273	0.0694213	DOT1-like, histone H3 methyltransferase (S. cerevisiae)	1439488_at	protein coding gene
7024	Dpagt1	-1.13696	-0.18518	0.16214	0.79011	dolichyl-phosphate (UDP-N-acetylglucosamine) acetylglucosaminephosphotransferase 1 (GlcNAc-1-P transferase)	1448549_a_at	protein coding gene
7025	Dpcd	1.13378	0.181142	0.0717638	1.14409	deleted in primary ciliary dyskinesia	1452603_at	protein coding gene
7026	Dpep1	1.39619	0.481498	0.0100717	1.9969	dipeptidase 1 (renal)	1419674_a_at	protein coding gene
7027	Dpep3	-1.14673	-0.197524	0.339361	0.469337	dipeptidase 3	1429035_at	protein coding gene
7028	Dpf1	-1.02551	-0.0363458	0.990129	0.00430839	D4, zinc and double PHD fingers family 1	1420529_at	protein coding gene
7029	Dpf2	-1.12481	-0.169679	0.112735	0.947941	D4, zinc and double PHD fingers family 2	1416534_at	protein coding gene
7030	Dpf3	1.12853	0.174446	0.102132	0.990838	D4, zinc and double PHD fingers, family 3	1441659_at	protein coding gene
7031	Dph1	-1.04436	-0.062615	0.373881	0.427267	DPH1 homolog (S. cerevisiae); candidate tumor suppressor in ovarian cancer 2	1418335_a_at	protein coding gene
7032	Dph2	-1.10289	-0.14129	0.08508	1.07017	DPH2 homolog (S. cerevisiae)	1452647_a_at	protein coding gene
7033	Dph3	-1.04983	-0.0701599	0.548598	0.260746	diphthamine biosynthesis 3	1431200_a_at	protein coding gene
7034	Dph5	-1.34382	-0.426343	0.0965373	1.0153	DPH5 homolog (S. cerevisiae)	1439049_at	protein coding gene
7035	Dph6	-1.31504	-0.395107	0.00397681	2.40046	diphthamine biosynthesis 6	1426548_a_at	protein coding gene
7036	Dph7	-1.26931	-0.344044	0.0498731	1.30213	diphthamine biosynethesis 7	1429220_at	protein coding gene
7037	Dpm1	1.26261	0.336413	0.00881103	2.05497	dolichol-phosphate (beta-D) mannosyltransferase 1; Dpm1-adnp readthrough	1449438_at	protein coding gene
7038	Dpm2	-1.15989	-0.213992	0.0317641	1.49806	dolichol-phosphate (beta-D) mannosyltransferase 2	1415675_at	protein coding gene
7039	Dpm3	1.24677	0.318199	0.0788022	1.10346	dolichyl-phosphate mannosyltransferase polypeptide 3	1452729_at	protein coding gene
7040	Dpp10	-2.25941	-1.17594	7.58422e-05	4.12009	dipeptidylpeptidase 10	1436087_at	protein coding gene
7041	Dpp3	-1.22685	-0.29496	0.00836968	2.07729	dipeptidylpeptidase 3	1448215_a_at	protein coding gene
7042	Dpp4	2.06347	1.04508	0.00471835	2.32621	dipeptidylpeptidase 4	1416697_at	protein coding gene
7043	Dpp6	-1.37801	-0.462585	0.00269832	2.56891	dipeptidylpeptidase 6	1451394_at	protein coding gene
7044	Dpp7	-1.21042	-0.27551	0.0614759	1.21129	dipeptidylpeptidase 7	1435680_a_at	protein coding gene
7045	Dpp8	1.00732	0.0105264	0.802114	0.0957641	dipeptidylpeptidase 8	1428697_at	protein coding gene
7046	Dpp9	1.11517	0.157258	0.0958466	1.01842	dipeptidylpeptidase 9	1455884_at	protein coding gene
7047	Dppa2	-1.14041	-0.189558	0.310874	0.507416	developmental pluripotency associated 2	1429654_at	protein coding gene
7048	Dppa3	1.07333	0.102091	0.849739	0.0707142	developmental pluripotency-associated 3	1424295_at	protein coding gene
7049	Dppa4	-1.0097	-0.0139196	0.824357	0.0838845	developmental pluripotency associated 4	1429597_at	protein coding gene
7050	Dppa5a	-1.44806	-0.534124	0.0164363	1.7842	developmental pluripotency associated 5A	1416552_at	protein coding gene
7051	Dpt	2.24955	1.16963	0.0123476	1.90842	dermatopontin	1418511_at	protein coding gene
7052	Dpy19l1	1.17792	0.236238	0.0478285	1.32031	dpy-19-like 1 (C. elegans)	1433759_at	protein coding gene
7053	Dpy19l2	-1.11205	-0.153219	0.539447	0.268051	dpy-19-like 2 (C. elegans)	1437272_at	protein coding gene
7054	Dpy19l3	1.27246	0.347619	0.563786	0.248886	dpy-19-like 3 (C. elegans)	1437857_at	protein coding gene
7055	Dpy19l4	1.02927	0.0416285	0.950786	0.0219174	dpy-19-like 4 (C. elegans)	1434860_at	protein coding gene
7056	Dpy30	1.0117	0.0167801	0.938423	0.0276015	dpy-30 homolog (C. elegans)	1423767_at	protein coding gene
7057	Dpyd	1.08401	0.116378	0.225411	0.647025	dihydropyrimidine dehydrogenase	1427945_at	protein coding gene
7058	Dpys	-1.05278	-0.0741971	0.349834	0.456138	dihydropyrimidinase	1425688_a_at	protein coding gene
7059	Dpysl2	-1.07667	-0.106577	0.11955	0.922451	dihydropyrimidinase-like 2	1450502_at	protein coding gene
7060	Dpysl3	-1.73224	-0.792637	0.000253085	3.59673	dihydropyrimidinase-like 3	1415877_at	protein coding gene
7061	Dpysl4	1.06026	0.0844235	0.746522	0.126957	dihydropyrimidinase-like 4	1418297_at	protein coding gene
7062	Dpysl5	-1.20278	-0.266369	0.0315082	1.50158	dihydropyrimidinase-like 5	1449290_at	protein coding gene
7063	Dqx1	-1.10132	-0.139231	0.356329	0.448149	DEAQ RNA-dependent ATPase	1430278_a_at	protein coding gene
7064	Dr1	-1.13713	-0.185397	0.254356	0.594557	down-regulator of transcription 1	1416018_at	protein coding gene
7065	Dram1	1.45666	0.542668	0.0104075	1.98265	DNA-damage regulated autophagy modulator 1	1424524_at	protein coding gene
7066	Dram2	-1.17809	-0.236455	0.0546543	1.26238	DNA-damage regulated autophagy modulator 2	1424782_at	protein coding gene
7067	Drap1	1.15992	0.214023	0.0418944	1.37784	Dr1 associated protein 1 (negative cofactor 2 alpha)	1451676_at	protein coding gene
7068	Draxin	-1.09099	-0.125641	0.813587	0.0895959	dorsal inhibitory axon guidance protein	1432152_at	protein coding gene
7069	Drc1	-1.32364	-0.404508	0.00987634	2.0054	dynein regulatory complex subunit 1	1455279_at	protein coding gene
7070	Drc3	1.08003	0.111066	0.724395	0.140024	dynein regulatory complex subunit 3	1424340_at	protein coding gene
7071	Drd1	-1.10374	-0.142407	0.499236	0.301694	dopamine receptor D1	1455629_at	protein coding gene
7072	Drd2	1.11557	0.157776	0.430292	0.366237	dopamine receptor D2	1418950_at	protein coding gene
7073	Drd3	-1.03125	-0.0443969	0.951566	0.0215611	dopamine receptor D3	1422278_at	protein coding gene
7074	Drd4	1.00077	0.00110468	0.836267	0.0776553	dopamine receptor D4	1422829_at	protein coding gene
7075	Drg1	-1.1651	-0.220454	0.0693021	1.15925	developmentally regulated GTP binding protein 1	1434688_x_at	protein coding gene
7076	Drg2	1.07884	0.109486	0.250227	0.601666	developmentally regulated GTP binding protein 2	1417692_at	protein coding gene
7077	Drosha	1.03995	0.0565197	0.795315	0.0994608	drosha, ribonuclease type III	1428656_at	protein coding gene
7078	Drp2	1.77983	0.831737	0.000186438	3.72947	dystrophin related protein 2	1440452_at	protein coding gene
7079	Drr1	1.18225	0.241531	0.171174	0.766563	developmentally regulated repeat element-containing transcript 1	1445064_at	lncRNA gene
7080	Dsc1	1.07671	0.106626	0.94479	0.0246646	desmocollin 1	1421460_at	protein coding gene
7081	Dsc2	-1.07174	-0.0999576	0.534054	0.272415	desmocollin 2	1421156_a_at	protein coding gene
7082	Dsc3	1.05376	0.0755518	0.987753	0.00535182	desmocollin 3	1427637_a_at	protein coding gene
7083	Dscam	-1.01713	-0.024497	0.449293	0.34747	Down syndrome cell adhesion molecule	1419293_at	protein coding gene
7084	Dscaml1	-1.00324	-0.00466965	0.733261	0.134741	Down syndrome cell adhesion molecule like 1	1427392_at	protein coding gene
7085	Dscc1	-1.17568	-0.233492	0.69127	0.160352	defective in sister chromatid cohesion 1 homolog (S. cerevisiae)	1436583_at	protein coding gene
7086	Dse	1.33219	0.413802	0.16101	0.793146	dermatan sulfate epimerase	1455795_at	protein coding gene
7087	Dsel	1.2361	0.305792	0.01406	1.85202	dermatan sulfate epimerase-like	1438407_at	protein coding gene
7088	Dsg1a	1.10102	0.138835	0.785658	0.104767	desmoglein 1 alpha	1458000_at	protein coding gene
7089	Dsg1b	1.01067	0.0153134	0.798724	0.0976035	desmoglein 1 beta	1455519_at	protein coding gene
7090	Dsg2	-1.04254	-0.0601014	0.846234	0.0725097	desmoglein 2	1425619_s_at	protein coding gene
7091	Dsn1	1.02706	0.0385191	0.984754	0.00667211	DSN1, MIND kinetochore complex component, homolog (S. cerevisiae)	1417139_at	protein coding gene
7092	Dsp	-1.1138	-0.155497	0.255567	0.592496	desmoplakin	1427610_at	protein coding gene
7093	Dspp	1.04638	0.0654082	0.769882	0.113576	dentin sialophosphoprotein	1422246_at	protein coding gene
7094	Dst	1.12133	0.165207	0.627563	0.202343	dystonin	1421117_at	protein coding gene
7095	Dstn	-1.11404	-0.155801	0.247094	0.607137	destrin	1417124_at	protein coding gene
7096	Dstyk	-1.01309	-0.0187666	0.971337	0.01263	dual serine/threonine and tyrosine protein kinase	1436300_at	protein coding gene
7097	Dtd1	-1.19947	-0.262399	0.0118871	1.92492	D-tyrosyl-tRNA deacylase 1	1451040_at	protein coding gene
7098	Dtd2	1.15245	0.204707	0.115872	0.93602	D-tyrosyl-tRNA deacylase 2	1431040_at	protein coding gene
7099	Dtl	1.18188	0.241082	0.0343125	1.46455	denticleless homolog (Drosophila)	1434695_at	protein coding gene
7100	Dtna	1.07914	0.109887	0.3395	0.46916	dystrobrevin alpha	1419223_a_at	protein coding gene
7101	Dtnb	-1.05806	-0.0814255	0.9003	0.0456127	dystrobrevin, beta	1437651_a_at	protein coding gene
7102	Dtnbp1	-1.09662	-0.13306	0.265517	0.575907	dystrobrevin binding protein 1	1431619_a_at	protein coding gene
7103	Dtwd1	-1.12339	-0.167861	0.230549	0.637237	DTW domain containing 1	1424697_at	protein coding gene
7104	Dtwd2	1.0243	0.0346369	0.915902	0.0381511	DTW domain containing 2	1428901_at	protein coding gene
7105	Dtx1	1.21633	0.282541	0.0187577	1.72682	deltex 1 homolog (Drosophila)	1425822_a_at	protein coding gene
7106	Dtx2	1.06649	0.0928718	0.565519	0.247553	deltex 2 homolog (Drosophila)	1421720_a_at	protein coding gene
7107	Dtx3	1.07175	0.0999725	0.742282	0.129431	deltex 3 homolog (Drosophila)	1420752_at	protein coding gene
7108	Dtx3l	1.06498	0.0908277	0.268931	0.57036	deltex 3-like (Drosophila)	1435208_at	protein coding gene
7109	Dtx4	1.36134	0.445025	0.00331421	2.47962	deltex 4 homolog (Drosophila)	1436545_at	protein coding gene
7110	Dtymk	1.02277	0.0324832	0.399374	0.39862	deoxythymidylate kinase	1438096_a_at	protein coding gene
7111	Dubr	-1.48988	-0.575197	0.00154132	2.81211	Dppa2 upstream binding RNA	1430030_at	lncRNA gene
7112	Duox1	1.02936	0.0417448	0.907282	0.0422578	dual oxidase 1	1456877_at	protein coding gene
7113	Duoxa1	-1.08199	-0.113683	0.73575	0.13327	dual oxidase maturation factor 1	1460372_at	protein coding gene
7114	Duoxa2	1.00422	0.00607393	0.949108	0.0226844	dual oxidase maturation factor 2	1422137_at	protein coding gene
7115	Dus1l	1.10133	0.139251	0.223306	0.6511	dihydrouridine synthase 1-like (S. cerevisiae)	1423943_at	protein coding gene
7116	Dus2	-1.14225	-0.191882	0.206898	0.684244	dihydrouridine synthase 2	1447751_x_at	protein coding gene
7117	Dus3l	-1.052	-0.0731333	0.281161	0.551044	dihydrouridine synthase 3-like (S. cerevisiae)	1424066_at	protein coding gene
7118	Dus4l	-1.03849	-0.0544929	0.32509	0.487996	dihydrouridine synthase 4-like (S. cerevisiae)	1449777_at	protein coding gene
7119	Dusp1	-1.08512	-0.117859	0.636702	0.196064	dual specificity phosphatase 1	1448830_at	protein coding gene
7120	Dusp10	-1.14051	-0.189675	0.917595	0.037349	dual specificity phosphatase 10	1417163_at	protein coding gene
7121	Dusp11	-1.00683	-0.00982011	0.930072	0.0314833	dual specificity phosphatase 11 (RNA/RNP complex 1-interacting)	1452594_at	protein coding gene
7122	Dusp12	1.06851	0.0956058	0.660522	0.180113	dual specificity phosphatase 12	1420636_a_at	protein coding gene
7123	Dusp13	-1.17902	-0.237586	0.233524	0.631668	dual specificity phosphatase 13	1450198_at	protein coding gene
7124	Dusp14	1.59206	0.670895	0.000671151	3.17318	dual specificity phosphatase 14	1431422_a_at	protein coding gene
7125	Dusp15	1.3923	0.477467	0.0132299	1.87844	dual specificity phosphatase-like 15	1426189_at	protein coding gene
7126	Dusp16	1.32655	0.407679	0.014631	1.83473	dual specificity phosphatase 16	1418401_a_at	protein coding gene
7127	Dusp18	1.00044	0.000638972	0.989663	0.0045128	dual specificity phosphatase 18	1451270_at	protein coding gene
7128	Dusp19	1.03116	0.0442738	0.41401	0.382989	dual specificity phosphatase 19	1418038_s_at	protein coding gene
7129	Dusp2	-1.06215	-0.0869875	0.934127	0.0295939	dual specificity phosphatase 2	1450698_at	protein coding gene
7130	Dusp21	1.02086	0.0297907	0.961248	0.0171643	dual specificity phosphatase 21	1432469_at	protein coding gene
7131	Dusp22	-1.20953	-0.27445	0.0258881	1.5869	dual specificity phosphatase 22	1448985_at	protein coding gene
7132	Dusp23	1.31948	0.399968	0.0260841	1.58362	dual specificity phosphatase 23	1453074_at	protein coding gene
7133	Dusp26	-4.73886	-2.24454	1.26013e-05	4.89959	dual specificity phosphatase 26 (putative)	1425848_a_at	protein coding gene
7134	Dusp27	-1.00249	-0.00358785	0.876761	0.0571187	dual specificity phosphatase 27 (putative)	1439746_at	protein coding gene
7135	Dusp28	1.05385	0.075675	0.173194	0.761467	dual specificity phosphatase 28	1429613_at	protein coding gene
7136	Dusp3	-1.2099	-0.274891	0.251725	0.599075	dual specificity phosphatase 3 (vaccinia virus phosphatase VH1-related)	1425608_at	protein coding gene
7137	Dusp4	1.40827	0.493922	0.0032974	2.48183	dual specificity phosphatase 4	1428834_at	protein coding gene
7138	Dusp5	1.25955	0.332908	0.0201424	1.69589	dual specificity phosphatase 5	1437199_at	protein coding gene
7139	Dusp6	-1.10115	-0.139007	0.543253	0.264998	dual specificity phosphatase 6	1415834_at	protein coding gene
7140	Dusp7	1.19191	0.253278	0.300361	0.522357	dual specificity phosphatase 7	1427416_x_at	protein coding gene
7141	Dusp8	-1.15023	-0.201922	0.339073	0.469707	dual specificity phosphatase 8	1418714_at	protein coding gene
7142	Dusp9	1.07937	0.110187	0.8301	0.0808694	dual specificity phosphatase 9	1433844_a_at	protein coding gene
7143	Dut	1.06881	0.0960041	0.828326	0.0817988	deoxyuridine triphosphatase	1419269_at	protein coding gene
7144	Dux	1.06336	0.0886287	0.439325	0.357214	double homeobox; double homeobox protein 4-like	1430931_at	complex/cluster/region
7145	Duxbl1	1.08977	0.124026	0.472548	0.325554	double homeobox B-like 1; double homeobox B-like 2; double homeobox B-like 3	1429099_at	protein coding gene
7146	Dvl1	1.02207	0.0314997	0.912665	0.0396884	dishevelled, dsh homolog 1 (Drosophila)	1437301_a_at	protein coding gene
7147	Dvl2	1.12852	0.174432	0.109493	0.960612	dishevelled 2, dsh homolog (Drosophila)	1417207_at	protein coding gene
7148	Dvl3	-1.09117	-0.125877	0.256047	0.591679	dishevelled 3, dsh homolog (Drosophila)	1420457_at	protein coding gene
7149	DXErtd11e	-1.02035	-0.0290641	0.481771	0.31716	DNA segment, Chr X, ERATO Doi 11, expressed	1442492_at	DNA segment
7150	DXErtd223e	-1.01273	-0.0182453	0.654196	0.184292	DNA segment, Chr X, ERATO Doi 223, expressed	1419886_at	DNA segment
7151	DXErtd242e	1.07923	0.109998	0.79561	0.0992999	DNA segment, Chr X, ERATO Doi 242, expressed	1443589_at	DNA segment
7152	Dxo	1.03963	0.0560716	0.404802	0.392757	decapping exoribonuclease	1423116_at	protein coding gene
7153	Dydc1	1.02588	0.0368634	0.819643	0.0863755	DPY30 domain containing 1	1453205_at	protein coding gene
7154	Dydc2	1.10603	0.145396	0.181418	0.74132	DPY30 domain containing 2	1453400_at	protein coding gene
7155	Dym	-1.05793	-0.0812414	0.510994	0.291584	dymeclin	1423736_a_at	protein coding gene
7156	Dynap	-1.10534	-0.144486	0.497029	0.303618	dynactin associated protein	1453275_at	protein coding gene
7157	Dync1h1	1.01627	0.0232852	0.824359	0.0838837	dynein cytoplasmic 1 heavy chain 1	1416648_at	protein coding gene
7158	Dync1i1	-1.12897	-0.175006	0.112888	0.947353	dynein cytoplasmic 1 intermediate chain 1	1416361_a_at	protein coding gene
7159	Dync1i2	-1.48833	-0.573693	0.000707429	3.15032	dynein cytoplasmic 1 intermediate chain 2	1415841_at	protein coding gene
7160	Dync1li1	-1.17668	-0.23472	0.0551717	1.25828	dynein cytoplasmic 1 light intermediate chain 1	1424947_at	protein coding gene
7161	Dync1li2	-1.02146	-0.0306256	0.453428	0.343491	dynein, cytoplasmic 1 light intermediate chain 2	1433925_at	protein coding gene
7162	Dync2h1	1.46113	0.547085	0.0107808	1.96735	dynein cytoplasmic 2 heavy chain 1	1429202_at	protein coding gene
7163	Dync2i1	1.09017	0.124558	0.120979	0.91729	dynein 2 intermediate chain 1	1436396_at	protein coding gene
7164	Dync2i2	-1.35755	-0.441009	0.00224479	2.64882	dynein 2 intermediate chain 2	1429174_at	protein coding gene
7165	Dync2li1	-1.05851	-0.0820404	0.617073	0.209664	dynein cytoplasmic 2 light intermediate chain 1	1428446_at	protein coding gene
7166	Dynll1	-1.16718	-0.223025	0.0337452	1.47179	dynein light chain LC8-type 1	1417339_a_at	protein coding gene
7167	Dynll2	1.02752	0.0391693	0.475472	0.322875	dynein light chain LC8-type 2	1418258_s_at	protein coding gene
7168	Dynlrb1	-1.0019	-0.00273996	0.88035	0.0553446	dynein light chain roadblock-type 1	1428257_s_at	protein coding gene
7169	Dynlrb2	-1.38949	-0.474553	0.0239996	1.6198	dynein light chain roadblock-type 2	1428987_at	protein coding gene
7170	Dynlt1a	1.0525	0.0738216	0.847816	0.0716981	dynein light chain Tctex-type 1A; dynein light chain Tctex-type 1F	1455748_at	protein coding gene
7171	Dynlt1f	-1.36579	-0.449739	0.00529265	2.27633	dynein light chain Tctex-type 1F	1428117_x_at	protein coding gene
7172	Dynlt1-ps1	1.29825	0.376565	0.780758	0.107484	dynein light chain Tctex-type 1, pseuodogene 1; dynein light chain Tctex-type 1A; dynein light chain Tctex-type 1B; dynein light chain Tctex-type 1C; dynein light chain Tctex-type 1F	1453473_a_at	pseudogene
7173	Dynlt2a3	1.00234	0.00337052	0.946124	0.0240522	dynein light chain Tctex-type 2A3	1421682_a_at	protein coding gene
7174	Dynlt2b	-1.11024	-0.150873	0.349181	0.45695	dynein light chain Tctex-type 2B	1428972_at	protein coding gene
7175	Dynlt3	-1.08423	-0.116676	0.174735	0.75762	dynein light chain Tctex-type 3	1420614_at	protein coding gene
7176	Dynlt4	-1.19674	-0.259112	0.149337	0.825832	dynein light chain Tctex-type 4	1436653_at	protein coding gene
7177	Dynlt5	-1.07624	-0.105997	0.690628	0.160756	dynein light chain Tctex-type 5	1449831_at	protein coding gene
7178	Dyrk1a	-1.07891	-0.109572	0.854866	0.068102	dual-specificity tyrosine-(Y)-phosphorylation regulated kinase 1a	1426226_at	protein coding gene
7179	Dyrk1b	-1.13037	-0.176794	0.889125	0.0510374	dual-specificity tyrosine-(Y)-phosphorylation regulated kinase 1b	1422254_a_at	protein coding gene
7180	Dyrk2	-1.01824	-0.0260706	0.974807	0.0110812	dual-specificity tyrosine-(Y)-phosphorylation regulated kinase 2	1428637_at	protein coding gene
7181	Dyrk3	-1.34501	-0.427617	0.00944942	2.0246	dual-specificity tyrosine-(Y)-phosphorylation regulated kinase 3	1424229_at	protein coding gene
7182	Dysf	-1.09441	-0.130149	0.723222	0.140728	dysferlin	1451891_a_at	protein coding gene
7183	Dzank1	1.04225	0.0597069	0.677566	0.169048	double zinc ribbon and ankyrin repeat domains 1	1439971_at	protein coding gene
7184	Dzip1	1.03338	0.0473765	0.940802	0.0265019	DAZ interacting protein 1	1421542_at	protein coding gene
7185	Dzip1l	1.40236	0.487854	0.0552205	1.2579	DAZ interacting protein 1-like	1436354_at	protein coding gene
7186	Dzip3	-1.07468	-0.103906	0.625559	0.203732	DAZ interacting protein 3, zinc finger	1432868_at	protein coding gene
7187	E030016H06Rik	1.14789	0.198987	0.559743	0.252011	RIKEN cDNA E030016H06 gene	1440443_at	lncRNA gene
7188	E030024N20Rik	-1.19218	-0.253607	0.442383	0.354202	peptidylprolyl isomerase A pseudogene 8	1430386_at	pseudogene
7189	E030030F06Rik	-1.01406	-0.0201444	0.778562	0.108707	RIKEN cDNA E030030F06 gene	1458621_at	protein coding gene
7190	E030030I06Rik	-1.10504	-0.144096	0.865091	0.0629383	RIKEN cDNA E030030I06 gene	1442156_at	protein coding gene
7191	E030042N06Rik	1.0391	0.0553373	0.703779	0.152564	RIKEN cDNA E030042N06 gene	1439939_at	lncRNA gene
7192	E030042O20Rik	1.0135	0.0193504	0.718727	0.143436	RIKEN cDNA E030042O20 gene	1446270_at	lncRNA gene
7193	E030047P09Rik	-1.12536	-0.170384	0.693429	0.158998	RIKEN cDNA E030047P09 gene	1441355_at	lncRNA gene
7194	E130002L11Rik	1.72215	0.784212	0.00245094	2.61067	RIKEN cDNA E130002L11 gene	1444965_at	lncRNA gene
7195	E130014H10Rik	1.02188	0.0312328	0.894852	0.0482486	RIKEN cDNA E130014H10 gene	1443977_at	lncRNA gene
7196	E130018N17Rik	1.07677	0.106706	0.638315	0.194965	RIKEN cDNA E130018N17 gene	1432166_at	lncRNA gene
7197	E130102C15Rik	-1.13668	-0.184825	0.141121	0.850408	RIKEN cDNA E130102C15 gene	1430825_at	lncRNA gene
7198	E130110O22Rik	-1.10927	-0.149613	0.640659	0.193373	RIKEN cDNA E130110O22 gene	1456799_at	lncRNA gene
7199	E130112B07Rik	1.01257	0.0180231	0.511135	0.291464	RIKEN cDNA E130112B07 gene	1432767_at	lncRNA gene
7200	E130114P18Rik	1.18602	0.246133	0.466235	0.331395	RIKEN cDNA E130114P18 gene	1435765_at	protein coding gene
7201	E130116L18Rik	-1.09716	-0.13377	0.454006	0.342939	RIKEN cDNA E130116L18 gene	1432841_at	protein coding gene
7202	E130119H09Rik	1.066	0.0922047	0.845513	0.0728797	RIKEN cDNA E130119H09 gene	1460518_at	lncRNA gene
7203	E130215H24Rik	1.11302	0.154474	0.35688	0.447477	RIKEN cDNA E130215H24 gene	1458419_at	lncRNA gene
7204	E130218I03Rik	-1.21191	-0.277286	0.0207556	1.68286	RIKEN cDNA E130218I03 gene	1435318_at	protein coding gene
7205	E130304I02Rik	-1.07632	-0.106112	0.240159	0.619501	RIKEN cDNA E130304I02 gene	1454261_at	lncRNA gene
7206	E130307A14Rik	1.10638	0.145854	0.261325	0.582818	RIKEN cDNA E130307A14 gene	1434723_at	lncRNA gene
7207	E130308A19Rik	-1.5151	-0.599408	0.503469	0.298027	RIKEN cDNA E130308A19 gene	1436692_at	protein coding gene
7208	E130311K13Rik	-1.05778	-0.0810464	0.485696	0.313636	RIKEN cDNA E130311K13 gene	1439531_at	protein coding gene
7209	E130317F20Rik	-1.0443	-0.0625362	0.289357	0.538566	RIKEN cDNA E130317F20 gene	1444729_at	lncRNA gene
7210	E230006M18Rik	-1.00866	-0.0124428	0.744281	0.128263	RIKEN cDNA E230006M18 gene	1444866_at	lncRNA gene
7211	E230008O15Rik	-1.10796	-0.14791	0.293032	0.533085	RIKEN cDNA E230008O15 gene	1458724_at	lncRNA gene
7212	E230012J19Rik	-1.16196	-0.216562	0.125669	0.900771	RIKEN cDNA E230012J19 gene	1458156_at	lncRNA gene
7213	E230013L22Rik	1.19989	0.262905	0.028378	1.54702	RIKEN cDNA E230013L22 gene	1439098_at	lncRNA gene
7214	E230016K23Rik	-1.06977	-0.097302	0.437287	0.359234	RIKEN cDNA E230016K23 gene	1459529_at	lncRNA gene
7215	E230016M11Rik	-1.16906	-0.225348	0.480273	0.318512	RIKEN cDNA E230016M11 gene	1444637_at	lncRNA gene
7216	E230025N22Rik	-1.0047	-0.00676622	0.598245	0.223121	Riken cDNA E230025N22 gene	1420199_at	protein coding gene
7217	E230029C05Rik	1.11587	0.158168	0.249969	0.602114	RIKEN cDNA E230029C05 gene	1420077_at	lncRNA gene
7218	E230032D23Rik	-1.19168	-0.252997	0.988405	0.00506511	RIKEN cDNA E230032D23 gene	1444420_at	lncRNA gene
7219	E2f1	1.12624	0.171513	0.158174	0.800865	E2F transcription factor 1	1417878_at	protein coding gene
7220	E2f2	1.0581	0.0814692	0.719308	0.143085	E2F transcription factor 2	1436434_at	protein coding gene
7221	E2f3	-1.04193	-0.0592584	0.795249	0.0994968	E2F transcription factor 3	1427462_at	protein coding gene
7222	E2f4	1.08005	0.111103	0.834145	0.0787584	E2F transcription factor 4	1451480_at	protein coding gene
7223	E2f5	1.00799	0.0114813	0.705973	0.151212	E2F transcription factor 5	1417444_at	protein coding gene
7224	E2f6	1.37478	0.459196	0.00284353	2.54614	E2F transcription factor 6	1448835_at	protein coding gene
7225	E2f7	1.15473	0.207558	0.0859633	1.06569	E2F transcription factor 7	1437187_at	protein coding gene
7226	E2f8	1.03471	0.0492307	0.403308	0.394363	E2F transcription factor 8	1436186_at	protein coding gene
7227	E330012B07Rik	-1.07853	-0.109061	0.315141	0.501495	RIKEN cDNA E330012B07 gene	1456299_at	lncRNA gene
7228	E330013P04Rik	1.04362	0.0615965	0.725487	0.13937	RIKEN cDNA E330013P04 gene	1440000_at	lncRNA gene
7229	E330016L19Rik	1.12949	0.175668	0.354963	0.449816	RIKEN cDNA E330016L19 gene; predicted gene 3669; predicted gene, 42098; predicted gene, 42101; predicted gene, 42173; predicted gene, 42175; predicted gene, 42177; predicted gene, 42179; predicted gene, 42181; predicted gene, 42182; predicted gene, 42218; predicted gene, 42403; uncharacterized LOC105246900; uncharacterized LOC105247277	1433865_at	lncRNA gene
7230	E330017L17Rik	1.01056	0.0151493	0.949766	0.0223834	RIKEN cDNA E330017L17 gene	1444124_a_at	lncRNA gene
7231	E330021D16Rik	-1.00696	-0.0100035	0.839623	0.0759156	RIKEN cDNA E330021D16 gene	1433458_at	protein coding gene
7232	E330027M22Rik	-1.12456	-0.169357	0.0824777	1.08366	RIKEN cDNA gene, E330027M22Rik	1458549_at	lncRNA gene
7233	E330034G19Rik	1.04423	0.0624367	0.368903	0.433087	RIKEN cDNA E330034G19 gene	1433798_a_at	protein coding gene
7234	E330037M01Rik	1.1656	0.221078	0.147688	0.830656	RIKEN cDNA E330037M01 gene	1441187_at	lncRNA gene
7235	E430010N07Rik	1.24746	0.318995	0.066534	1.17696	RIKEN cDNA E430010N07 gene	1441970_at	lncRNA gene
7236	E430014B02Rik	-1.12014	-0.163683	0.599689	0.222074	RIKEN cDNA E430014B02 gene	1437699_at	lncRNA gene
7237	E430016F16Rik	1.02468	0.0351678	0.660386	0.180202	RIKEN cDNA E430016F16 gene	1458707_at	lncRNA gene
7238	E430018J23Rik	1.16486	0.220159	0.0951584	1.02155	RIKEN cDNA E430018J23 gene; zinc finger protein 764-like	1425024_at	protein coding gene
7239	E430022K19Rik	-1.14619	-0.196847	0.609975	0.214688	RIKEN cDNA E430022K19 gene	1440072_at	lncRNA gene
7240	E430024I08Rik	-1.06517	-0.0910905	0.226951	0.644068	RIKEN cDNA E430024I08 gene	1448039_at	lncRNA gene
7241	E430024P14Rik	-1.03795	-0.0537439	0.371044	0.430574	RIKEN cDNA E430024P14 gene	1440501_at	lncRNA gene
7242	E4f1	-1.0278	-0.0395638	0.786796	0.104138	E4F transcription factor 1	1450464_at	protein coding gene
7243	E530011L22Rik	-1.12169	-0.165673	0.393851	0.404668	RIKEN cDNA E530011L22 gene	1444623_at	lncRNA gene
7244	Eaf1	-1.01491	-0.0213518	0.834174	0.0787434	ELL associated factor 1	1431065_at	protein coding gene
7245	Eaf2	-1.15237	-0.204602	0.837272	0.0771332	ELL associated factor 2	1422120_at	protein coding gene
7246	Eapp	-1.11928	-0.162568	0.105156	0.978166	E2F-associated phosphoprotein	1432444_a_at	protein coding gene
7247	Ear1	2.46136	1.29946	0.0162832	1.78826	eosinophil-associated, ribonuclease A family, member 1	1421802_at	protein coding gene
7248	Ear12	2.27363	1.185	0.00350569	2.45523	eosinophil-associated, ribonuclease A family, member 12; eosinophil-associated, ribonuclease A family, member 2; eosinophil-associated, ribonuclease A family, member 3	1449846_at	protein coding gene
7249	Ear3	1.50508	0.589837	0.00975947	2.01057	eosinophil-associated, ribonuclease A family, member 3	1422412_x_at	protein coding gene
7250	Ear4	-1.02763	-0.0393181	0.706408	0.150945	eosinophil-associated, ribonuclease A family, member 4	1450615_at	protein coding gene
7251	Ear-ps2	2.5272	1.33754	0.00531359	2.27461	eosinophil-associated, ribonuclease A family, pseudogene 2; eosinophil-associated, ribonuclease A family, member 1; eosinophil-associated, ribonuclease A family, member 12; eosinophil-associated, ribonuclease A family, member 2; eosinophil-associated, ribonuclease A family, member 3	1422411_s_at	pseudogene
7252	Ears2	-1.01862	-0.0266216	0.741849	0.129684	glutamyl-tRNA synthetase 2 (mitochondrial)(putative)	1424774_s_at	protein coding gene
7253	Ebag9	1.1993	0.262195	0.0880716	1.05516	estrogen receptor-binding fragment-associated gene 9	1422669_at	protein coding gene
7254	Ebf1	-1.89494	-0.922153	0.000311106	3.50709	early B cell factor 1	1416301_a_at	protein coding gene
7255	Ebf2	1.80782	0.854253	0.00986693	2.00582	early B cell factor 2	1418494_at	protein coding gene
7256	Ebf3	-2.02637	-1.0189	4.54056e-05	4.34289	early B cell factor 3	1428349_s_at	protein coding gene
7257	Ebf4	-1.17748	-0.235705	0.416692	0.380185	early B cell factor 4	1435044_at	protein coding gene
7258	Ebi3	1.3125	0.392315	0.0243059	1.61429	Epstein-Barr virus induced gene 3	1449222_at	protein coding gene
7259	Ebna1bp2	-1.07289	-0.101497	0.240159	0.619501	EBNA1 binding protein 2	1428315_at	protein coding gene
7260	Ebp	-1.27313	-0.348381	0.0115653	1.93684	phenylalkylamine Ca2+ antagonist (emopamil) binding protein	1416667_at	protein coding gene
7261	Ebpl	-1.09755	-0.134283	0.261761	0.582096	emopamil binding protein-like	1417298_at	protein coding gene
7262	Ecd	-1.09705	-0.133635	0.185514	0.731623	ecdysoneless homolog (Drosophila)	1424593_at	protein coding gene
7263	Ece1	-1.42499	-0.510956	0.0120495	1.91903	endothelin converting enzyme 1	1434177_at	protein coding gene
7264	Ece2	-1.05274	-0.0741437	0.331183	0.479932	endothelin converting enzyme 2	1423358_at	protein coding gene
7265	Ecel1	-1.28732	-0.364375	0.157728	0.802091	endothelin converting enzyme-like 1	1422586_at	protein coding gene
7266	Ech1	1.08565	0.118564	0.496494	0.304086	enoyl coenzyme A hydratase 1, peroxisomal	1448491_at	protein coding gene
7267	Echdc1	-1.01309	-0.0187638	0.731833	0.135588	enoyl Coenzyme A hydratase domain containing 1	1419552_at	protein coding gene
7268	Echdc2	1.19132	0.252562	0.100807	0.996508	enoyl Coenzyme A hydratase domain containing 2	1425788_a_at	protein coding gene
7269	Echdc3	1.04844	0.0682374	0.683363	0.165348	enoyl Coenzyme A hydratase domain containing 3	1418862_at	protein coding gene
7270	Echs1	1.32159	0.402271	0.0032112	2.49333	enoyl Coenzyme A hydratase, short chain, 1, mitochondrial	1452341_at	protein coding gene
7271	Eci1	1.30515	0.38422	0.00296977	2.52728	enoyl-Coenzyme A delta isomerase 1	1418321_at	protein coding gene
7272	Eci2	1.13348	0.180754	0.0971753	1.01244	enoyl-Coenzyme A delta isomerase 2	1431012_a_at	protein coding gene
7273	Eci3	1.0572	0.0802429	0.298189	0.525508	enoyl-Coenzyme A delta isomerase 3	1451588_at	protein coding gene
7274	Ecm1	1.66527	0.735754	0.00107668	2.96791	extracellular matrix protein 1	1448613_at	protein coding gene
7275	Ecm2	1.11465	0.156593	0.568343	0.245389	extracellular matrix protein 2, female organ and adipocyte specific	1431324_at	protein coding gene
7276	Ecpas	1.03979	0.0562963	0.76394	0.116941	Ecm29 proteasome adaptor and scaffold	1452122_at	protein coding gene
7277	Ecrg4	2.66075	1.41184	0.0025097	2.60038	ECRG4 augurin precursor	1423261_at	protein coding gene
7278	Ecscr	1.97119	0.979069	0.00126981	2.89626	endothelial cell surface expressed chemotaxis and apoptosis regulator	1437451_at	protein coding gene
7279	Ecsit	1.04468	0.0630611	0.321449	0.492888	ECSIT homolog (Drosophila)	1417080_a_at	protein coding gene
7280	Ect2	1.20705	0.271491	0.0771153	1.11286	ect2 oncogene	1419513_a_at	protein coding gene
7281	Eda	1.11588	0.158187	0.250208	0.601699	ectodysplasin-A	1419596_at	protein coding gene
7282	Eda2r	1.3269	0.408057	0.0848553	1.07132	ectodysplasin A2 receptor	1440085_at	protein coding gene
7283	Edar	1.00467	0.00672457	0.901479	0.0450443	ectodysplasin-A receptor	1419724_at	protein coding gene
7284	Edaradd	-1.1388	-0.187508	0.209014	0.679824	EDAR (ectodysplasin-A receptor)-associated death domain	1421213_at	protein coding gene
7285	Edc3	-1.21675	-0.283028	0.053442	1.27212	enhancer of mRNA decapping 3 homolog (S. cerevisiae)	1433710_at	protein coding gene
7286	Edc4	1.04564	0.0643793	0.562889	0.249578	enhancer of mRNA decapping 4	1426874_at	protein coding gene
7287	Edem1	1.12852	0.174436	0.218075	0.661395	ER degradation enhancer, mannosidase alpha-like 1	1424065_at	protein coding gene
7288	Edem2	-1.06059	-0.0848657	0.404152	0.393455	ER degradation enhancer, mannosidase alpha-like 2	1423695_at	protein coding gene
7289	Edem3	1.17635	0.234316	0.112678	0.948161	ER degradation enhancer, mannosidase alpha-like 3	1460401_at	protein coding gene
7290	Edf1	-1.04565	-0.0644028	0.716165	0.144987	endothelial differentiation-related factor 1	1438503_x_at	protein coding gene
7291	Edil3	1.104	0.142741	0.196631	0.706347	EGF-like repeats and discoidin I-like domains 3; predicted gene, 38504	1440674_at	protein coding gene
7292	Edn1	1.24313	0.313982	0.129692	0.887086	endothelin 1	1451924_a_at	protein coding gene
7293	Edn2	1.3019	0.380616	0.106105	0.974266	endothelin 2	1449161_at	protein coding gene
7294	Edn3	-1.1929	-0.254472	0.855065	0.068001	endothelin 3	1421136_at	protein coding gene
7295	Ednra	1.66234	0.733215	0.000306145	3.51407	endothelin receptor type A	1451691_at	protein coding gene
7296	Ednrb	1.11958	0.162955	0.0747141	1.1266	endothelin receptor type B	1423594_a_at	protein coding gene
7297	Edrf1	1.0977	0.134479	0.138155	0.859635	erythroid differentiation regulatory factor 1	1451391_at	protein coding gene
7298	Eea1	1.08753	0.121051	0.466837	0.330835	early endosome antigen 1	1438045_at	protein coding gene
7299	Eed	1.02485	0.03541	0.718688	0.14346	embryonic ectoderm development	1448653_at	protein coding gene
7300	Eef1a1	-1.14553	-0.196018	0.0497306	1.30338	eukaryotic translation elongation factor 1 alpha 1	1424635_at	protein coding gene
7301	Eef1a2	1.01663	0.0237905	0.813605	0.0895862	eukaryotic translation elongation factor 1 alpha 2	1418062_at	protein coding gene
7302	Eef1akmt1	-1.11504	-0.157094	0.140965	0.850888	EEF1A alpha lysine methyltransferase 1	1418386_at	protein coding gene
7303	Eef1akmt2	1.13409	0.181531	0.254812	0.593779	EEF1A lysine methyltransferase 2	1428582_at	protein coding gene
7304	Eef1aknmt	-1.0817	-0.113298	0.478886	0.319768	EEF1A lysine and N-terminal methyltransferase	1423761_at	protein coding gene
7305	Eef1b2	-1.02503	-0.0356633	0.770003	0.113507	eukaryotic translation elongation factor 1 beta 2	1448252_a_at	protein coding gene
7306	Eef1d	-1.0185	-0.0264488	0.459114	0.33808	eukaryotic translation elongation factor 1 delta (guanine nucleotide exchange protein)	1428135_a_at	protein coding gene
7307	Eef1e1	-1.01765	-0.0252471	0.579701	0.236796	eukaryotic translation elongation factor 1 epsilon 1	1449044_at	protein coding gene
7308	Eef1g	-1.03109	-0.0441661	0.565468	0.247592	eukaryotic translation elongation factor 1 gamma	1417364_at	protein coding gene
7309	Eef2	-1.0132	-0.018919	0.617041	0.209686	eukaryotic translation elongation factor 2	1424736_at	protein coding gene
7310	Eef2k	-1.21787	-0.284357	0.0666693	1.17607	eukaryotic elongation factor-2 kinase	1449013_at	protein coding gene
7311	Eef2kmt	1.03105	0.0441087	0.402069	0.395699	eukaryotic elongation factor 2 lysine methyltransferase	1436668_at	protein coding gene
7312	Eefsec	1.12976	0.176018	0.131004	0.882717	eukaryotic elongation factor, selenocysteine-tRNA-specific	1416964_at	protein coding gene
7313	Eepd1	-1.44495	-0.531023	0.000934889	3.02924	endonuclease/exonuclease/phosphatase family domain containing 1	1417877_at	protein coding gene
7314	Efcab1	-1.09919	-0.136436	0.133911	0.873184	EF hand calcium binding domain 1	1453619_at	protein coding gene
7315	Efcab10	-1.76704	-0.821331	0.000757276	3.12075	EF-hand calcium binding domain 10	1453558_at	protein coding gene
7316	Efcab11	-1.0338	-0.0479515	0.358994	0.444913	EF-hand calcium binding domain 11	1430339_at	protein coding gene
7317	Efcab12	-1.03795	-0.0537356	0.980888	0.0083804	EF-hand calcium binding domain 12	1441979_at	protein coding gene
7318	Efcab14	-1.00232	-0.00334462	0.965746	0.0151372	EF-hand calcium binding domain 14	1427978_at	protein coding gene
7319	Efcab15	-1.27313	-0.348385	0.154985	0.809711	EF-hand calcium binding domain 15	1430764_at	protein coding gene
7320	Efcab2	1.25573	0.32853	0.213309	0.67099	EF-hand calcium binding domain 2	1420513_at	protein coding gene
7321	Efcab3	1.00064	0.000917262	0.531818	0.274237	EF-hand calcium binding domain 3	1429445_at	protein coding gene
7322	Efcab6	-1.89487	-0.922095	0.0224722	1.64835	EF-hand calcium binding domain 6	1453766_a_at	protein coding gene
7323	Efcab7	-1.0589	-0.0825677	0.604168	0.218842	EF-hand calcium binding domain 7	1451349_at	protein coding gene
7324	Efcab8	-1.05337	-0.0750136	0.712116	0.147449	EF-hand calcium binding domain 8; predicted gene, 38434	1442720_at	protein coding gene
7325	Efcab9	1.04347	0.061396	0.835004	0.0783115	EF-hand calcium binding domain 9	1429746_at	protein coding gene
7326	Efcc1	-1.17054	-0.227169	0.25437	0.594535	EF hand and coiled-coil domain containing 1	1450544_at	protein coding gene
7327	Efemp1	1.61164	0.68853	0.00183129	2.73724	epidermal growth factor-containing fibulin-like extracellular matrix protein 1	1427183_at	protein coding gene
7328	Efemp2	1.52233	0.606282	0.0018861	2.72443	epidermal growth factor-containing fibulin-like extracellular matrix protein 2	1417018_at	protein coding gene
7329	Efhb	1.03506	0.049713	0.635124	0.197141	EF hand domain family, member B	1437229_at	protein coding gene
7330	Efhc1	-1.45989	-0.545857	0.0114379	1.94165	EF-hand domain (C-terminal) containing 1	1453159_at	protein coding gene
7331	Efhc2	-1.10685	-0.146461	0.71728	0.144311	EF-hand domain (C-terminal) containing 2	1428638_at	protein coding gene
7332	Efhd1	1.76713	0.821405	0.000419729	3.37703	EF hand domain containing 1	1448507_at	protein coding gene
7333	Efhd2	-1.37503	-0.459461	0.00499321	2.30162	EF hand domain containing 2	1431339_a_at	protein coding gene
7334	Efl1	-1.02692	-0.0383182	0.880726	0.0551594	elongation factor like GTPase 1	1460562_at	protein coding gene
7335	Efna1	-2.19405	-1.13359	0.000210275	3.67721	ephrin A1	1416895_at	protein coding gene
7336	Efna2	1.05227	0.073509	0.742714	0.129178	ephrin A2	1417521_at	protein coding gene
7337	Efna3	1.31114	0.390821	0.0300564	1.52206	ephrin A3	1431170_at	protein coding gene
7338	Efna4	-1.25166	-0.323839	0.904361	0.0436583	ephrin A4	1421784_a_at	protein coding gene
7339	Efna5	-1.12074	-0.164457	0.816481	0.0880537	ephrin A5	1421796_a_at	protein coding gene
7340	Efnb1	1.13011	0.176458	0.11679	0.932596	ephrin B1	1418285_at	protein coding gene
7341	Efnb2	1.76125	0.816601	0.000286505	3.54287	ephrin B2	1419638_at	protein coding gene
7342	Efnb3	1.23618	0.305889	0.0832449	1.07964	ephrin B3	1423085_at	protein coding gene
7343	Efr3a	1.4115	0.497233	0.0202062	1.69452	EFR3 homolog A (S. cerevisiae)	1416131_s_at	protein coding gene
7344	Efr3b	-1.24762	-0.319174	0.0585912	1.23217	EFR3 homolog B (S. cerevisiae)	1435123_at	protein coding gene
7345	Efs	1.23615	0.305858	0.0533294	1.27303	embryonal Fyn-associated substrate	1416716_at	protein coding gene
7346	Eftud2	-1.03035	-0.0431359	0.575002	0.240331	elongation factor Tu GTP binding domain containing 2	1416557_a_at	protein coding gene
7347	Egf	1.25731	0.330343	0.112258	0.949781	epidermal growth factor	1418093_a_at	protein coding gene
7348	Egfbp2	-1.06322	-0.0884347	0.209494	0.678829	epidermal growth factor binding protein type B; kallikrein 1-related petidase b26	1419090_x_at	protein coding gene
7349	Egfem1	-1.0203	-0.0289892	0.814678	0.089014	EGF-like and EMI domain containing 1	1430430_at	protein coding gene
7350	Egfl6	1.32699	0.408155	0.0522919	1.28157	EGF-like-domain, multiple 6	1419332_at	protein coding gene
7351	Egfl7	1.08673	0.119998	0.0926983	1.03293	EGF-like domain 7	1421335_a_at	protein coding gene
7352	Egfl8	1.85609	0.892265	0.00455879	2.34115	EGF-like domain 8	1447953_at	protein coding gene
7353	Egflam	1.10087	0.13864	0.400146	0.397782	EGF-like, fibronectin type III and laminin G domains	1434647_at	protein coding gene
7354	Egfr	2.61468	1.38664	0.000816558	3.08801	epidermal growth factor receptor	1424932_at	protein coding gene
7355	Egln1	1.08566	0.118572	0.113323	0.945683	egl-9 family hypoxia-inducible factor 1	1423785_at	protein coding gene
7356	Egln2	-1.0347	-0.0492153	0.623548	0.20513	egl-9 family hypoxia-inducible factor 2	1416533_at	protein coding gene
7357	Egln3	1.60591	0.683387	0.00464291	2.33321	egl-9 family hypoxia-inducible factor 3	1418648_at	protein coding gene
7358	Egr1	2.10309	1.07251	0.781161	0.107259	early growth response 1	1417065_at	protein coding gene
7359	Egr2	1.40132	0.486791	0.0982116	1.00784	early growth response 2	1427682_a_at	protein coding gene
7360	Egr3	-1.09831	-0.135287	0.213341	0.670925	early growth response 3	1421486_at	protein coding gene
7361	Egr4	1.01533	0.0219544	0.909886	0.0410131	early growth response 4	1449977_at	protein coding gene
7362	Ehbp1	-1.04429	-0.0625224	0.538929	0.268468	EH domain binding protein 1	1424586_at	protein coding gene
7363	Ehbp1l1	1.03504	0.0496809	0.404869	0.392685	EH domain binding protein 1-like 1	1416804_at	protein coding gene
7364	Ehd1	1.0015	0.0021653	0.901884	0.0448493	EH-domain containing 1	1416010_a_at	protein coding gene
7365	Ehd2	1.29562	0.373642	0.00435538	2.36097	EH-domain containing 2	1424157_at	protein coding gene
7366	Ehd3	1.32022	0.400782	0.0041193	2.38518	EH-domain containing 3	1417235_at	protein coding gene
7367	Ehd4	1.54974	0.632031	0.00197151	2.7052	EH-domain containing 4	1449852_a_at	protein coding gene
7368	Ehf	-1.00266	-0.00383823	0.67504	0.17067	ets homologous factor	1419474_a_at	protein coding gene
7369	Ehhadh	1.35607	0.439428	0.0381444	1.41857	enoyl-Coenzyme A, hydratase/3-hydroxyacyl Coenzyme A dehydrogenase	1448382_at	protein coding gene
7370	Ehmt1	1.02282	0.0325466	0.747933	0.126137	euchromatic histone methyltransferase 1; uncharacterized LOC102641262	1454776_at	protein coding gene
7371	Ehmt2	1.13856	0.187215	0.114339	0.941804	euchromatic histone lysine N-methyltransferase 2	1426888_at	protein coding gene
7372	Ei24	-1.09385	-0.129412	0.154406	0.811336	etoposide induced 2.4 mRNA	1416555_at	protein coding gene
7373	Eid1	1.44368	0.529755	0.00821629	2.08532	EP300 interacting inhibitor of differentiation 1	1416614_at	protein coding gene
7374	Eid2	1.03702	0.0524493	0.590396	0.228856	EP300 interacting inhibitor of differentiation 2	1454931_at	protein coding gene
7375	Eid3	-1.0687	-0.0958623	0.543253	0.264998	EP300 interacting inhibitor of differentiation 3	1429350_at	protein coding gene
7376	Eif1	1.03113	0.0442332	0.917233	0.0375201	eukaryotic translation initiation factor 1	1423798_a_at	protein coding gene
7377	Eif1a	-1.39878	-0.484165	0.00760305	2.11901	eukaryotic translation initiation factor 1A	1424343_a_at	protein coding gene
7378	Eif1ad	1.2707	0.345623	0.0250656	1.60092	eukaryotic translation initiation factor 1A domain containing	1428542_at	protein coding gene
7379	Eif1ad2	-1.08604	-0.119079	0.305996	0.514285	eukaryotic translation initiation factor 1A domain containing 2	1427479_at	protein coding gene
7380	Eif1ad3	1.02715	0.0386497	0.841468	0.0749623	eukaryotic translation initiation factor 1A domain containing 3	1444529_at	protein coding gene
7381	Eif1ax	-1.03519	-0.0498956	0.613059	0.212498	eukaryotic translation initiation factor 1A, X-linked	1419736_a_at	protein coding gene
7382	Eif1b	1.1867	0.246961	0.0191645	1.7175	eukaryotic translation initiation factor 1B	1428272_at	protein coding gene
7383	Eif2a	1.00543	0.00781264	0.904074	0.0437962	eukaryotic translation initiation factor 2A	1434452_x_at	protein coding gene
7384	Eif2ak1	1.06582	0.0919679	0.325287	0.487733	eukaryotic translation initiation factor 2 alpha kinase 1	1421900_at	protein coding gene
7385	Eif2ak2	1.03323	0.04716	0.925506	0.0336206	eukaryotic translation initiation factor 2-alpha kinase 2	1422005_at	protein coding gene
7386	Eif2ak3	-1.06599	-0.0921912	0.570642	0.243637	eukaryotic translation initiation factor 2 alpha kinase 3	1430371_x_at	protein coding gene
7387	Eif2ak4	1.09011	0.124467	0.559744	0.25201	eukaryotic translation initiation factor 2 alpha kinase 4	1421389_a_at	protein coding gene
7388	Eif2b1	1.10755	0.147377	0.14745	0.831357	eukaryotic translation initiation factor 2B, subunit 1 (alpha)	1460730_at	protein coding gene
7389	Eif2b2	1.08219	0.113958	0.290945	0.53619	eukaryotic translation initiation factor 2B, subunit 2 beta	1434538_x_at	protein coding gene
7390	Eif2b3	-1.06808	-0.0950197	0.351695	0.453834	eukaryotic translation initiation factor 2B, subunit 3	1434524_at	protein coding gene
7391	Eif2b4	1.13131	0.177997	0.0518966	1.28486	eukaryotic translation initiation factor 2B, subunit 4 delta	1449940_a_at	protein coding gene
7392	Eif2b5	1.03795	0.0537314	0.834716	0.0784611	eukaryotic translation initiation factor 2B, subunit 5 epsilon	1433886_at	protein coding gene
7393	Eif2d	1.06819	0.0951642	0.53488	0.271744	eukaryotic translation initiation factor 2D	1436724_a_at	protein coding gene
7394	Eif2s1	-1.12669	-0.172093	0.606049	0.217492	eukaryotic translation initiation factor 2, subunit 1 alpha	1420491_at	protein coding gene
7395	Eif2s2	-1.07536	-0.10482	0.337678	0.471498	eukaryotic translation initiation factor 2, subunit 2 (beta)	1417712_at	protein coding gene
7396	Eif2s3x	-1.06153	-0.0861492	0.553908	0.256562	eukaryotic translation initiation factor 2, subunit 3, structural gene X-linked	1421895_at	protein coding gene
7397	Eif2s3y	-1.00017	-0.000249565	0.938423	0.0276015	eukaryotic translation initiation factor 2, subunit 3, structural gene Y-linked	1417210_at	protein coding gene
7398	Eif3a	-1.10844	-0.148528	0.21199	0.673684	eukaryotic translation initiation factor 3, subunit A	1416659_at	protein coding gene
7399	Eif3b	-1.04314	-0.0609328	0.436624	0.359892	eukaryotic translation initiation factor 3, subunit B	1426674_at	protein coding gene
7400	Eif3c	-1.00747	-0.0107354	0.955596	0.0197259	eukaryotic translation initiation factor 3, subunit C	1415858_at	protein coding gene
7401	Eif3d	-1.00979	-0.014061	0.842007	0.0746841	eukaryotic translation initiation factor 3, subunit D	1416100_at	protein coding gene
7402	Eif3e	1.06042	0.0846399	0.774587	0.11093	eukaryotic translation initiation factor 3, subunit E	1419822_at	protein coding gene
7403	Eif3f	1.01549	0.022176	0.826788	0.082606	eukaryotic translation initiation factor 3, subunit F	1452285_a_at	protein coding gene
7404	Eif3g	-1.03059	-0.0434635	0.742355	0.129389	eukaryotic translation initiation factor 3, subunit G	1417718_at	protein coding gene
7405	Eif3h	1.03171	0.0450389	0.773406	0.111592	eukaryotic translation initiation factor 3, subunit H	1415962_at	protein coding gene
7406	Eif3i	1.13486	0.182518	0.0741018	1.13017	eukaryotic translation initiation factor 3, subunit I	1416233_at	protein coding gene
7407	Eif3j1	1.16417	0.219302	0.103884	0.983451	eukaryotic translation initiation factor 3, subunit J1; eukaryotic translation initiation factor 3, subunit J2	1426394_at	protein coding gene
7408	Eif3k	1.03235	0.0459252	0.57549	0.239962	eukaryotic translation initiation factor 3, subunit K	1452674_a_at	protein coding gene
7409	Eif3l	-1.11597	-0.158292	0.0869603	1.06068	eukaryotic translation initiation factor 3, subunit L	1423728_at	protein coding gene
7410	Eif3m	1.0032	0.0046035	0.864221	0.063375	eukaryotic translation initiation factor 3, subunit M	1437189_x_at	protein coding gene
7411	Eif4a1	-1.46917	-0.555005	0.0071633	2.14489	eukaryotic translation initiation factor 4A1	1430980_a_at	protein coding gene
7412	Eif4a2	-1.06259	-0.0875864	0.394731	0.403699	eukaryotic translation initiation factor 4A2	1450934_at	protein coding gene
7413	Eif4a3	1.03221	0.0457309	0.678235	0.168619	eukaryotic translation initiation factor 4A3	1417242_at	protein coding gene
7414	Eif4a-ps4	-1.3477	-0.430505	0.00747971	2.12612	eukaryotic translation initiation factor 4A, pseudogene 4; eukaryotic translation initiation factor 4A1	1427058_at	pseudogene
7415	Eif4b	-1.07233	-0.100748	0.399614	0.39836	eukaryotic translation initiation factor 4B	1426378_at	protein coding gene
7416	Eif4e	1.02314	0.0330022	0.834711	0.0784641	eukaryotic translation initiation factor 4E	1423220_at	protein coding gene
7417	Eif4e2	1.0961	0.132375	0.479009	0.319657	eukaryotic translation initiation factor 4E member 2	1421985_a_at	protein coding gene
7418	Eif4e3	-1.41897	-0.504846	0.00181149	2.74196	eukaryotic translation initiation factor 4E member 3	1417977_at	protein coding gene
7419	Eif4ebp1	1.28733	0.364386	0.0126808	1.89685	eukaryotic translation initiation factor 4E binding protein 1	1417562_at	protein coding gene
7420	Eif4ebp2	-1.39939	-0.484793	0.219574	0.658419	eukaryotic translation initiation factor 4E binding protein 2	1417084_at	protein coding gene
7421	Eif4enif1	-1.10659	-0.146126	0.180259	0.744102	eukaryotic translation initiation factor 4E nuclear import factor 1	1431075_a_at	protein coding gene
7422	Eif4g1	-1.0546	-0.0766986	0.640573	0.193431	eukaryotic translation initiation factor 4, gamma 1	1427036_a_at	protein coding gene
7423	Eif4g2	1.07144	0.0995484	0.274776	0.561022	eukaryotic translation initiation factor 4, gamma 2	1415863_at	protein coding gene
7424	Eif4g3	1.2479	0.319506	0.0278712	1.55485	eukaryotic translation initiation factor 4 gamma, 3	1426833_at	protein coding gene
7425	Eif4h	1.00598	0.00860879	0.989131	0.00474606	eukaryotic translation initiation factor 4H	1416941_s_at	protein coding gene
7426	Eif5	1.01331	0.0190713	0.95151	0.0215865	eukaryotic translation initiation factor 5	1415723_at	protein coding gene
7427	Eif5a	-1.10064	-0.13834	0.251676	0.599158	eukaryotic translation initiation factor 5A	1437859_x_at	protein coding gene
7428	Eif5a2	1.08975	0.123992	0.144489	0.840166	eukaryotic translation initiation factor 5A2	1434593_at	protein coding gene
7429	Eif5b	-1.04822	-0.0679402	0.979486	0.00900181	eukaryotic translation initiation factor 5B	1434604_at	protein coding gene
7430	Eif6	-1.00969	-0.0139067	0.874489	0.0582455	eukaryotic translation initiation factor 6	1427578_a_at	protein coding gene
7431	Eipr1	-1.07303	-0.101697	0.292399	0.534024	EARP complex and GARP complex interacting protein 1	1436955_at	protein coding gene
7432	Elac1	1.00917	0.0131764	0.637194	0.195728	elaC homolog 1 (E. coli)	1419228_at	protein coding gene
7433	Elac2	1.17034	0.226929	0.0344781	1.46246	elaC homolog 2 (E. coli)	1419680_a_at	protein coding gene
7434	Elane	1.84944	0.887088	0.0142791	1.8453	elastase, neutrophil expressed	1422928_at	protein coding gene
7435	Elapor1	-1.35958	-0.443157	0.0115033	1.93918	endosome-lysosome associated apoptosis and autophagy regulator 1	1427063_at	protein coding gene
7436	Elapor2	-1.97931	-0.984995	0.0015168	2.81907	endosome-lysosome associated apoptosis and autophagy regulator family member 2	1438324_at	protein coding gene
7437	Elavl1	1.22213	0.289393	0.0237172	1.62494	ELAV (embryonic lethal, abnormal vision)-like 1 (Hu antigen R)	1431037_a_at	protein coding gene
7438	Elavl2	-1.17775	-0.236037	0.0337307	1.47197	ELAV (embryonic lethal, abnormal vision, Drosophila)-like 2 (Hu antigen B)	1421881_a_at	protein coding gene
7439	Elavl3	-1.19059	-0.251675	0.0218892	1.65977	ELAV (embryonic lethal, abnormal vision, Drosophila)-like 3 (Hu antigen C)	1435871_at	protein coding gene
7440	Elavl4	-1.20931	-0.274187	0.0133694	1.87389	ELAV (embryonic lethal, abnormal vision, Drosophila)-like 4 (Hu antigen D)	1428741_at	protein coding gene
7441	Eldr	-1.01414	-0.0202526	0.883627	0.0537312	Egfr long non-coding downstream RNA	1439112_at	lncRNA gene
7442	Elf1	-1.70602	-0.770635	0.00107026	2.97051	E74-like factor 1	1417540_at	protein coding gene
7443	Elf2	1.06707	0.0936589	0.425587	0.371012	E74-like factor 2	1418275_a_at	protein coding gene
7444	Elf3	-1.13426	-0.181756	0.898931	0.0462736	E74-like factor 3	1416916_at	protein coding gene
7445	Elf4	-1.00468	-0.00674037	0.82931	0.0812828	E74-like factor 4 (ets domain transcription factor)	1421337_at	protein coding gene
7446	Elf5	1.76221	0.817386	0.00226897	2.64417	E74-like factor 5	1419555_at	protein coding gene
7447	Elfn1	-1.00371	-0.00534681	0.933696	0.0297947	leucine rich repeat and fibronectin type III, extracellular 1	1442101_at	protein coding gene
7448	Elfn2	1.08747	0.120981	0.226554	0.644828	leucine rich repeat and fibronectin type III, extracellular 2	1439743_at	protein coding gene
7449	Elk1	-1.00342	-0.00492847	0.902985	0.0443195	ELK1, member of ETS oncogene family	1421896_at	protein coding gene
7450	Elk3	1.26743	0.341904	0.157329	0.803191	ELK3, member of ETS oncogene family	1417662_at	protein coding gene
7451	Elk4	-1.14571	-0.196244	0.117988	0.928163	ELK4, member of ETS oncogene family	1422233_at	protein coding gene
7452	Ell	-1.02912	-0.041414	0.804625	0.0944062	elongation factor RNA polymerase II	1460643_at	protein coding gene
7453	Ell2	1.41095	0.496664	0.00268151	2.57162	elongation factor RNA polymerase II 2	1450744_at	protein coding gene
7454	Ell3	-1.20067	-0.263843	0.108156	0.96595	elongation factor RNA polymerase II-like 3; serine incorporator 4	1442514_a_at	protein coding gene
7455	Elmo1	1.65336	0.725397	0.00529015	2.27653	engulfment and cell motility 1	1424523_at	protein coding gene
7456	Elmo2	-1.19375	-0.255507	0.135171	0.869116	engulfment and cell motility 2	1456098_a_at	protein coding gene
7457	Elmo3	1.17196	0.228929	0.662348	0.178914	engulfment and cell motility 3	1434489_at	protein coding gene
7458	Elmod1	-1.20804	-0.272668	0.0417076	1.37978	ELMO/CED-12 domain containing 1	1434083_a_at	protein coding gene
7459	Elmod2	-1.1576	-0.211143	0.0631454	1.19966	ELMO/CED-12 domain containing 2	1433730_at	protein coding gene
7460	Elmod3	1.08579	0.11874	0.312547	0.505085	ELMO/CED-12 domain containing 3	1451392_at	protein coding gene
7461	Eln	1.03151	0.0447648	0.593561	0.226535	elastin	1420854_at	protein coding gene
7462	Eloa	1.1472	0.198121	0.0945341	1.02441	elongin A	1422591_at	protein coding gene
7463	Elob	-1.05885	-0.0824955	0.29561	0.529281	elongin B	1428263_a_at	protein coding gene
7464	Elobl	1.07472	0.103954	0.678913	0.168186	elongin B-like	1439055_at	protein coding gene
7465	Elof1	1.04229	0.0597609	0.530001	0.275723	elongation factor 1 homolog (ELF1, S. cerevisiae)	1423820_at	protein coding gene
7466	Elovl1	1.3796	0.464252	0.00883004	2.05404	elongation of very long chain fatty acids (FEN1/Elo2, SUR4/Elo3, yeast)-like 1	1425676_a_at	protein coding gene
7467	Elovl2	1.37817	0.462759	0.0192217	1.71621	elongation of very long chain fatty acids (FEN1/Elo2, SUR4/Elo3, yeast)-like 2	1416444_at	protein coding gene
7468	Elovl3	1.0018	0.00259308	0.948126	0.0231338	elongation of very long chain fatty acids (FEN1/Elo2, SUR4/Elo3, yeast)-like 3	1420722_at	protein coding gene
7469	Elovl4	1.37445	0.458857	0.0269152	1.57	elongation of very long chain fatty acids (FEN1/Elo2, SUR4/Elo3, yeast)-like 4	1424306_at	protein coding gene
7470	Elovl5	1.19004	0.251006	0.0223744	1.65025	ELOVL family member 5, elongation of long chain fatty acids (yeast)	1415840_at	protein coding gene
7471	Elovl6	-1.14498	-0.195319	0.130743	0.883582	ELOVL family member 6, elongation of long chain fatty acids (yeast)	1417403_at	protein coding gene
7472	Elovl7	-1.08938	-0.123505	0.411096	0.386057	ELOVL family member 7, elongation of long chain fatty acids (yeast)	1424097_at	protein coding gene
7473	Elp1	-1.11245	-0.15374	0.485289	0.313999	elongator complex protein 1	1424142_at	protein coding gene
7474	Elp2	1.07421	0.10328	0.176475	0.753318	elongator acetyltransferase complex subunit 2	1415774_at	protein coding gene
7475	Elp3	1.3498	0.432744	0.00372411	2.42898	elongator acetyltransferase complex subunit 3	1426643_at	protein coding gene
7476	Elp4	-1.08066	-0.111915	0.489946	0.309852	elongation protein 4 homolog (S. cerevisiae)	1416987_at	protein coding gene
7477	Elp5	-1.08481	-0.117442	0.343868	0.463608	elongator acetyltransferase complex subunit 5	1431411_a_at	protein coding gene
7478	Elp6	1.02753	0.0391791	0.772348	0.112187	elongator acetyltransferase complex subunit 6	1440826_s_at	protein coding gene
7479	Emb	1.02187	0.031206	0.817258	0.0876409	embigin	1415856_at	protein coding gene
7480	Emc1	-1.10485	-0.143851	0.318512	0.496874	ER membrane protein complex subunit 1	1434021_at	protein coding gene
7481	Emc10	-1.00328	-0.00471998	0.946239	0.0239993	ER membrane protein complex subunit 10	1424038_a_at	protein coding gene
7482	Emc2	1.04055	0.0573421	0.49882	0.302056	ER membrane protein complex subunit 2	1416668_at	protein coding gene
7483	Emc3	-1.06483	-0.0906191	0.27527	0.560241	ER membrane protein complex subunit 3	1451145_s_at	protein coding gene
7484	Emc4	1.10523	0.144349	0.174216	0.758911	ER membrane protein complex subunit 4	1418124_at	protein coding gene
7485	Emc6	1.1403	0.189411	0.0621221	1.20675	ER membrane protein complex subunit 6	1417912_at	protein coding gene
7486	Emc7	1.14883	0.20017	0.0497439	1.30326	ER membrane protein complex subunit 7	1417344_at	protein coding gene
7487	Emc8	-1.05718	-0.0802224	0.703181	0.152933	ER membrane protein complex subunit 8	1448677_at	protein coding gene
7488	Emc9	1.04889	0.068862	0.378528	0.421902	ER membrane protein complex subunit 9	1418474_at	protein coding gene
7489	Emcn	1.61584	0.692283	0.00126413	2.89821	endomucin	1425582_a_at	protein coding gene
7490	Emd	-1.09196	-0.12692	0.146551	0.834011	emerin	1417357_at	protein coding gene
7491	Eme1	-1.12918	-0.175272	0.263191	0.579729	essential meiotic endonuclease 1 homolog 1 (S. pombe)	1435054_at	protein coding gene
7492	Eme2	1.30213	0.380871	0.0434061	1.36245	essential meiotic endonuclease 1 homolog 2 (S. pombe)	1429034_at	protein coding gene
7493	Emg1	1.25824	0.331408	0.0117617	1.92953	EMG1 nucleolar protein homolog (S. cerevisiae)	1416393_at	protein coding gene
7494	Emid1	1.60507	0.682634	0.0201937	1.69478	EMI domain containing 1	1449581_at	protein coding gene
7495	Emilin1	1.49672	0.581808	0.00787237	2.10389	elastin microfibril interfacer 1	1416414_at	protein coding gene
7496	Emilin2	1.37663	0.46114	0.0107701	1.96778	elastin microfibril interfacer 2	1435264_at	protein coding gene
7497	Emilin3	1.21865	0.28528	0.0146605	1.83385	elastin microfibril interfacer 3	1436965_at	protein coding gene
7498	Eml1	-5.17539	-2.37167	3.53046e-06	5.45217	echinoderm microtubule associated protein like 1	1428321_at	protein coding gene
7499	Eml2	-1.01443	-0.0206693	0.961163	0.017203	echinoderm microtubule associated protein like 2	1428173_at	protein coding gene
7500	Eml3	1.329	0.410339	0.0165872	1.78023	echinoderm microtubule associated protein like 3	1460366_at	protein coding gene
7501	Eml4	-1.02862	-0.0407115	0.876508	0.057244	echinoderm microtubule associated protein like 4	1429612_at	protein coding gene
7502	Eml5	-1.70859	-0.772809	0.000623645	3.20506	echinoderm microtubule associated protein like 5	1427484_at	protein coding gene
7503	Eml6	-1.16446	-0.219661	0.0707106	1.15052	echinoderm microtubule associated protein like 6	1425825_at	protein coding gene
7504	Emp1	1.89804	0.924513	0.000436697	3.35982	epithelial membrane protein 1	1416529_at	protein coding gene
7505	Emp2	1.08068	0.111939	0.221804	0.65403	epithelial membrane protein 2	1425272_at	protein coding gene
7506	Emp3	-1.35298	-0.436142	0.0249922	1.6022	epithelial membrane protein 3	1417104_at	protein coding gene
7507	Emsy	1.02649	0.0377154	0.857488	0.0667722	EMSY, BRCA2-interacting transcriptional repressor	1424928_at	protein coding gene
7508	Emx1	-1.01711	-0.0244828	0.834743	0.0784471	empty spiracles homeobox 1	1441777_at	protein coding gene
7509	Emx2	-1.0451	-0.0636341	0.689047	0.161751	empty spiracles homeobox 2	1456258_at	protein coding gene
7510	Emx2os	1.04759	0.0670687	0.346001	0.460923	Emx2 opposite strand/antisense transcript (non-protein coding)	1456559_at	antisense lncRNA gene
7511	En1	1.00061	0.000881217	0.65173	0.185932	engrailed 1	1418618_at	protein coding gene
7512	En2	1.00026	0.00037361	0.76593	0.115811	engrailed 2	1418868_at	protein coding gene
7513	Enah	1.66011	0.731279	0.000350442	3.45538	enabled homolog (Drosophila)	1421624_a_at	protein coding gene
7514	Enam	-1.0468	-0.0659858	0.523334	0.281221	enamelin	1421699_at	protein coding gene
7515	Enc1	1.03179	0.0451522	0.954636	0.0201621	ectodermal-neural cortex 1	1420964_at	protein coding gene
7516	Endod1	1.57401	0.654447	0.000631292	3.19977	endonuclease domain containing 1	1426540_at	protein coding gene
7517	Endog	1.32916	0.410517	0.0121026	1.91712	endonuclease G	1421097_at	protein coding gene
7518	Endou	1.11852	0.161595	0.205456	0.687281	endonuclease, polyU-specific	1449937_at	protein coding gene
7519	Endov	-1.03061	-0.0435041	0.491741	0.308263	endonuclease V	1437764_at	protein coding gene
7520	Eng	1.4443	0.530366	0.00357794	2.44637	endoglin	1417271_a_at	protein coding gene
7521	Engase	1.10184	0.139912	0.612114	0.213168	endo-beta-N-acetylglucosaminidase	1435289_at	protein coding gene
7522	Enho	1.11414	0.155931	0.182621	0.738449	energy homeostasis associated	1428739_at	protein coding gene
7523	Enkd1	1.02749	0.0391215	0.643561	0.191411	enkurin domain containing 1	1434981_at	protein coding gene
7524	Enkur	-1.01831	-0.0261825	0.439899	0.356647	enkurin, TRPC channel interacting protein	1428960_at	protein coding gene
7525	Eno1	1.00556	0.0080006	0.55006	0.25959	enolase 1, alpha non-neuron; enolase 1B, retrotransposed; alpha-enolase pseudogene	1431111_at	protein coding gene
7526	Eno2	1.25616	0.329023	0.00852738	2.06918	enolase 2, gamma neuronal	1418829_a_at	protein coding gene
7527	Eno3	-1.45054	-0.536595	0.868967	0.0609967	enolase 3, beta muscle	1417951_at	protein coding gene
7528	Eno4	-1.02075	-0.0296225	0.991058	0.00390084	enolase 4	1444614_x_at	protein coding gene
7529	Enoph1	-1.23374	-0.303038	0.0109769	1.95952	enolase-phosphatase 1	1423705_at	protein coding gene
7530	Enox1	-1.50331	-0.588142	0.0080852	2.09231	ecto-NOX disulfide-thiol exchanger 1	1436799_at	protein coding gene
7531	Enox2	-1.22679	-0.294893	0.0201525	1.69567	ecto-NOX disulfide-thiol exchanger 2	1427043_s_at	protein coding gene
7532	Enpep	1.74264	0.801273	0.000976971	3.01012	glutamyl aminopeptidase	1448649_at	protein coding gene
7533	Enpp1	1.57132	0.651975	0.0529313	1.27629	ectonucleotide pyrophosphatase/phosphodiesterase 1	1419276_at	protein coding gene
7534	Enpp2	1.23066	0.299438	0.341393	0.466745	ectonucleotide pyrophosphatase/phosphodiesterase 2	1415894_at	protein coding gene
7535	Enpp3	1.19966	0.262626	0.270564	0.567731	ectonucleotide pyrophosphatase/phosphodiesterase 3	1425353_at	protein coding gene
7536	Enpp4	-1.03509	-0.0497576	0.800446	0.096668	ectonucleotide pyrophosphatase/phosphodiesterase 4	1452639_at	protein coding gene
7537	Enpp5	1.16696	0.222755	0.0945544	1.02432	ectonucleotide pyrophosphatase/phosphodiesterase 5	1425702_a_at	protein coding gene
7538	Enpp6	1.16362	0.218622	0.338076	0.470986	ectonucleotide pyrophosphatase/phosphodiesterase 6	1436090_at	protein coding gene
7539	Ensa	-1.06669	-0.0931369	0.214953	0.667655	endosulfine alpha	1423330_at	protein coding gene
7540	Enthd1	1.01666	0.0238415	0.85678	0.0671307	ENTH domain containing 1	1441250_at	protein coding gene
7541	Entpd1	1.69662	0.762664	0.000992022	3.00348	ectonucleoside triphosphate diphosphohydrolase 1	1423326_at	protein coding gene
7542	Entpd2	1.28262	0.359089	0.00533348	2.27299	ectonucleoside triphosphate diphosphohydrolase 2	1418259_a_at	protein coding gene
7543	Entpd3	-1.02265	-0.0323139	0.878666	0.0561764	ectonucleoside triphosphate diphosphohydrolase 3	1434049_at	protein coding gene
7544	Entpd4	1.11407	0.155835	0.450332	0.346467	ectonucleoside triphosphate diphosphohydrolase 4; predicted gene, 21685	1438177_x_at	protein coding gene
7545	Entpd5	1.30646	0.385663	0.0070083	2.15439	ectonucleoside triphosphate diphosphohydrolase 5	1417382_at	protein coding gene
7546	Entpd6	1.27917	0.355213	0.00495932	2.30458	ectonucleoside triphosphate diphosphohydrolase 6	1460433_at	protein coding gene
7547	Entpd7	1.07101	0.0989693	0.394087	0.404408	ectonucleoside triphosphate diphosphohydrolase 7	1432068_a_at	protein coding gene
7548	Entpd8	-1.0575	-0.0806536	0.463216	0.334216	ectonucleoside triphosphate diphosphohydrolase 8	1429550_at	protein coding gene
7549	Entr1	-1.09104	-0.125704	0.243421	0.613642	endosome associated trafficking regulator 1	1429554_at	protein coding gene
7550	Ents15	-1.02849	-0.0405236	0.772323	0.112201	integrator complex subunit 15	1433797_at	protein coding gene
7551	Eny2	1.02671	0.0380259	0.949057	0.0227079	enhancer of yellow 2 homolog (Drosophila)	1429410_at	protein coding gene
7552	Eogt	-1.14891	-0.200261	0.537987	0.269228	EGF domain-specific O-linked N-acetylglucosamine (GlcNAc) transferase	1433671_at	protein coding gene
7553	Eola1	-1.08982	-0.124085	0.646494	0.189435	endothelium and lymphocyte associated ASCH domain 1	1451302_at	protein coding gene
7554	Eomes	1.07202	0.100335	0.912521	0.0397572	eomesodermin homolog (Xenopus laevis)	1426001_at	protein coding gene
7555	Ep300	1.03903	0.0552331	0.325996	0.486788	E1A binding protein p300	1434765_at	protein coding gene
7556	Ep400	-1.02172	-0.0310041	0.927138	0.0328554	E1A binding protein p400	1426860_at	protein coding gene
7557	Epas1	1.2746	0.35004	0.0197304	1.70486	endothelial PAS domain protein 1	1449888_at	protein coding gene
7558	Epb41	1.52545	0.609235	0.00332235	2.47855	erythrocyte membrane protein band 4.1	1424092_at	protein coding gene
7559	Epb41l1	1.19315	0.254779	0.409642	0.387596	erythrocyte membrane protein band 4.1 like 1	1421090_at	protein coding gene
7560	Epb41l2	1.75975	0.815373	0.00143621	2.84278	erythrocyte membrane protein band 4.1 like 2	1433490_s_at	protein coding gene
7561	Epb41l3	1.02743	0.0390373	0.478247	0.320348	erythrocyte membrane protein band 4.1 like 3	1419062_at	protein coding gene
7562	Epb41l4a	1.18467	0.244482	0.0785449	1.10488	erythrocyte membrane protein band 4.1 like 4a	1449167_at	protein coding gene
7563	Epb41l4b	1.16588	0.221416	0.465581	0.332004	erythrocyte membrane protein band 4.1 like 4b	1418294_at	protein coding gene
7564	Epb41l5	-1.16435	-0.219521	0.225628	0.646607	erythrocyte membrane protein band 4.1 like 5	1425199_a_at	protein coding gene
7565	Epb42	1.05925	0.0830418	0.366596	0.435812	erythrocyte membrane protein band 4.2	1417337_at	protein coding gene
7566	Epc1	1.00669	0.00961662	0.999596	0.000175534	enhancer of polycomb homolog 1 (Drosophila)	1418850_at	protein coding gene
7567	Epc2	-1.15407	-0.206733	0.0718467	1.14359	enhancer of polycomb homolog 2 (Drosophila)	1455317_at	protein coding gene
7568	Epcam	-1.02314	-0.0330064	0.775969	0.110156	epithelial cell adhesion molecule	1416579_a_at	protein coding gene
7569	Epdr1	1.0177	0.0253123	0.810683	0.0911489	ependymin related protein 1 (zebrafish)	1421815_at	protein coding gene
7570	Epg5	-1.08405	-0.116434	0.249755	0.602485	ectopic P-granules autophagy protein 5 homolog (C. elegans)	1428419_at	protein coding gene
7571	Epgn	1.08633	0.119458	0.384095	0.415561	epithelial mitogen	1449994_at	protein coding gene
7572	Epha1	1.09595	0.132187	0.83309	0.079308	Eph receptor A1	1422917_at	protein coding gene
7573	Epha10	1.0774	0.10755	0.261453	0.582607	Eph receptor A10	1436093_at	protein coding gene
7574	Epha2	1.05862	0.0821807	0.224216	0.649334	Eph receptor A2	1421151_a_at	protein coding gene
7575	Epha3	-1.07209	-0.10043	0.731338	0.135882	Eph receptor A3	1425574_at	protein coding gene
7576	Epha4	1.01114	0.0159771	0.697092	0.15671	Eph receptor A4	1421928_at	protein coding gene
7577	Epha5	1.15072	0.202532	0.862875	0.0640523	Eph receptor A5	1420557_at	protein coding gene
7578	Epha6	1.3038	0.38272	0.0153814	1.813	Eph receptor A6	1421527_at	protein coding gene
7579	Epha7	1.01195	0.0171309	0.901718	0.0449293	Eph receptor A7	1427528_a_at	protein coding gene
7580	Epha8	1.03651	0.0517299	0.767445	0.114953	Eph receptor A8	1419341_at	protein coding gene
7581	Ephb1	1.44731	0.533371	0.00346596	2.46018	Eph receptor B1	1455188_at	protein coding gene
7582	Ephb2	1.01333	0.0191055	0.932108	0.0305336	Eph receptor B2	1425015_at	protein coding gene
7583	Ephb3	1.2691	0.343807	0.0347144	1.45949	Eph receptor B3	1451550_at	protein coding gene
7584	Ephb4	1.20238	0.265893	0.0421547	1.37515	Eph receptor B4	1449845_a_at	protein coding gene
7585	Ephb6	1.08274	0.114687	0.422514	0.374159	Eph receptor B6	1418051_at	protein coding gene
7586	Ephx1	-1.09368	-0.129196	0.182015	0.739892	epoxide hydrolase 1, microsomal	1422438_at	protein coding gene
7587	Ephx2	1.61397	0.69061	0.00590885	2.2285	epoxide hydrolase 2, cytoplasmic	1448499_a_at	protein coding gene
7588	Ephx3	-1.0084	-0.0120723	0.604154	0.218852	epoxide hydrolase 3	1430724_at	protein coding gene
7589	Ephx4	-1.06898	-0.0962376	0.325996	0.486788	epoxide hydrolase 4	1434526_at	protein coding gene
7590	Epm2a	-1.16062	-0.214897	0.0449201	1.34756	epilepsy, progressive myoclonic epilepsy, type 2 gene alpha	1421553_at	protein coding gene
7591	Epm2aip1	1.08554	0.118418	0.572136	0.242501	EPM2A (laforin) interacting protein 1	1425624_at	protein coding gene
7592	Epn1	1.05132	0.0722032	0.490783	0.309111	epsin 1	1427039_at	protein coding gene
7593	Epn2	-1.75275	-0.809619	0.000616127	3.21033	epsin 2	1427225_at	protein coding gene
7594	Epn3	1.77424	0.827202	0.0001264	3.89825	epsin 3	1424960_at	protein coding gene
7595	Epop	-1.04043	-0.0571827	0.718102	0.143814	elongin BC and polycomb repressive complex 2 associated protein	1426980_s_at	protein coding gene
7596	Epor	-1.00003	-4.90508e-05	0.434977	0.361534	erythropoietin receptor	1423344_at	protein coding gene
7597	Epp13	1.19515	0.257194	0.825523	0.0832709	epididymal protein 13	1456804_at	protein coding gene
7598	Eppin	-1.70688	-0.771361	0.00960104	2.01768	epididymal peptidase inhibitor	1420588_at	protein coding gene
7599	Eppk1	1.09084	0.125443	0.485325	0.313967	epiplakin 1	1427537_at	protein coding gene
7600	Eprn	1.03441	0.0488012	0.883393	0.053846	ephemeron, early developmental lncRNA	1436619_at	lncRNA gene
7601	Eprs	1.02248	0.0320754	0.916968	0.037646	glutamyl-prolyl-tRNA synthetase	1426713_s_at	protein coding gene
7602	Eps15	-1.31003	-0.389597	0.0267847	1.57211	epidermal growth factor receptor pathway substrate 15	1419251_at	protein coding gene
7603	Eps15l1	1.18922	0.250013	0.324161	0.48924	epidermal growth factor receptor pathway substrate 15-like 1	1424765_at	protein coding gene
7604	Eps8	1.19559	0.257724	0.210486	0.676777	epidermal growth factor receptor pathway substrate 8	1422823_at	protein coding gene
7605	Eps8l1	1.07906	0.109776	0.3405	0.467883	EPS8-like 1	1431821_a_at	protein coding gene
7606	Eps8l2	1.08114	0.112549	0.99832	0.000730402	EPS8-like 2	1417843_s_at	protein coding gene
7607	Eps8l3	-1.17681	-0.234886	0.405341	0.39218	EPS8-like 3	1448798_at	protein coding gene
7608	Epsti1	1.00705	0.0101296	0.715353	0.14548	epithelial stromal interaction 1 (breast)	1432235_at	protein coding gene
7609	Epx	1.46682	0.552693	0.0264553	1.57749	eosinophil peroxidase	1449136_at	protein coding gene
7610	Epyc	1.52191	0.605879	0.121574	0.91516	epiphycan	1421114_a_at	protein coding gene
7611	Eqtn	1.01302	0.0186684	0.491028	0.308894	equatorin, sperm acrosome associated	1429721_s_at	protein coding gene
7612	Eral1	1.1415	0.190931	0.15251	0.816703	Era (G-protein)-like 1 (E. coli)	1420519_a_at	protein coding gene
7613	Erap1	1.04918	0.0692581	0.191023	0.718913	endoplasmic reticulum aminopeptidase 1	1416942_at	protein coding gene
7614	Eras	-1.16584	-0.221367	0.216243	0.665057	ES cell-expressed Ras	1456511_x_at	protein coding gene
7615	Erbb2	1.19441	0.256302	0.0661259	1.17963	v-erb-b2 erythroblastic leukemia viral oncogene homolog 2, neuro/glioblastoma derived oncogene homolog (avian)	1424919_at	protein coding gene
7616	Erbb3	1.32523	0.406237	0.0110121	1.95813	v-erb-b2 erythroblastic leukemia viral oncogene homolog 3 (avian)	1434606_at	protein coding gene
7617	Erbb4	1.09702	0.133594	0.723998	0.140263	v-erb-a erythroblastic leukemia viral oncogene homolog 4 (avian)	1427783_at	protein coding gene
7618	Erbin	1.54175	0.624565	0.000858229	3.0664	Erbb2 interacting protein	1428011_a_at	protein coding gene
7619	Erc1	-1.10259	-0.140903	0.220753	0.656093	ELKS/RAB6-interacting/CAST family member 1	1421501_a_at	protein coding gene
7620	Erc2	-1.42287	-0.508804	0.00175907	2.75472	ELKS/RAB6-interacting/CAST family member 2	1434582_at	protein coding gene
7621	Ercc1	-1.01552	-0.022213	0.543772	0.264583	excision repair cross-complementing rodent repair deficiency, complementation group 1	1417328_at	protein coding gene
7622	Ercc2	1.02177	0.0310677	0.633239	0.198433	excision repair cross-complementing rodent repair deficiency, complementation group 2	1460727_at	protein coding gene
7623	Ercc3	-1.05811	-0.0814828	0.513942	0.289086	excision repair cross-complementing rodent repair deficiency, complementation group 3	1448497_at	protein coding gene
7624	Ercc4	-1.03577	-0.0507079	0.453539	0.343385	excision repair cross-complementing rodent repair deficiency, complementation group 4	1432272_a_at	protein coding gene
7625	Ercc5	1.14417	0.194298	0.242013	0.616161	excision repair cross-complementing rodent repair deficiency, complementation group 5	1450935_at	protein coding gene
7626	Ercc6l	1.12031	0.163894	0.973807	0.0115273	excision repair cross-complementing rodent repair deficiency complementation group 6 like	1424766_at	protein coding gene
7627	Ercc6l2	-1.00463	-0.00667001	0.557179	0.254005	excision repair cross-complementing rodent repair deficiency, complementation group 6 like 2	1427836_at	protein coding gene
7628	Ercc8	1.08533	0.118128	0.923102	0.0347505	excision repaiross-complementing rodent repair deficiency, complementation group 8	1427194_a_at	protein coding gene
7629	Erdr1	1.02209	0.0315265	0.683406	0.165321	erythroid differentiation regulator 1	1439200_x_at	protein coding gene
7630	Ereg	1.17936	0.23801	0.482321	0.316663	epiregulin	1419431_at	protein coding gene
7631	Erf	1.0452	0.063779	0.77469	0.110872	Ets2 repressor factor	1422114_at	protein coding gene
7632	Erg	1.07997	0.110989	0.297062	0.527153	avian erythroblastosis virus E-26 (v-ets) oncogene related	1425370_a_at	protein coding gene
7633	Erg28	-1.00366	-0.0052735	0.935522	0.0289462	ergosterol biosynthesis 28	1454161_s_at	protein coding gene
7634	Ergic1	1.0027	0.00389003	0.854064	0.0685095	endoplasmic reticulum-golgi intermediate compartment (ERGIC) 1	1423333_at	protein coding gene
7635	Ergic2	-1.01959	-0.0279934	0.837586	0.0769706	ERGIC and golgi 2	1424462_at	protein coding gene
7636	Ergic3	1.12899	0.175035	0.0569373	1.2446	ERGIC and golgi 3	1423548_s_at	protein coding gene
7637	Erh	1.07582	0.105441	0.356329	0.448149	enhancer of rudimentary homolog (Drosophila)	1430536_a_at	protein coding gene
7638	Eri1	-1.19657	-0.258911	0.0703151	1.15295	exoribonuclease 1	1418827_at	protein coding gene
7639	Eri2	-1.2993	-0.377736	0.126605	0.897548	exoribonuclease 2	1435390_at	protein coding gene
7640	Eri3	1.07932	0.110128	0.249764	0.602469	exoribonuclease 3	1425265_a_at	protein coding gene
7641	Erich2	-1.17246	-0.229539	0.272625	0.564434	glutamate rich 2	1431907_at	protein coding gene
7642	Erich3	1.09003	0.12437	0.816162	0.0882236	glutamate rich 3	1427501_at	protein coding gene
7643	Erich6	-1.08131	-0.112783	0.328547	0.483402	glutamate rich 6	1458320_at	protein coding gene
7644	Erich6b	-1.10669	-0.146247	0.761789	0.118165	glutamate rich 6B	1432449_at	protein coding gene
7645	Erlec1	1.09217	0.127204	0.372699	0.428642	endoplasmic reticulum lectin 1	1424693_at	protein coding gene
7646	Erlin1	-1.44237	-0.528437	0.0010537	2.97728	ER lipid raft associated 1	1424210_at	protein coding gene
7647	Erlin2	-1.06881	-0.0960095	0.412952	0.384101	ER lipid raft associated 2	1435223_at	protein coding gene
7648	Ermap	1.37725	0.461792	0.0100961	1.99585	erythroblast membrane-associated protein	1418909_at	protein coding gene
7649	Ermn	1.42546	0.511428	0.0981548	1.00809	ermin, ERM-like protein	1436578_at	protein coding gene
7650	Ermp1	1.4525	0.538539	0.000867966	3.0615	endoplasmic reticulum metallopeptidase 1	1433702_at	protein coding gene
7651	Ern1	-1.13309	-0.180259	0.438615	0.357916	endoplasmic reticulum (ER) to nucleus signalling 1	1421240_at	protein coding gene
7652	Ern2	-1.32132	-0.401976	0.238964	0.621668	endoplasmic reticulum (ER) to nucleus signalling 2	1450139_at	protein coding gene
7653	Ero1a	1.00808	0.0116073	0.894296	0.0485189	endoplasmic reticulum oxidoreductase 1 alpha	1419029_at	protein coding gene
7654	Ero1b	-1.05154	-0.0724996	0.973104	0.0118406	endoplasmic reticulum oxidoreductase 1 beta	1425705_a_at	protein coding gene
7655	Erp27	1.0225	0.032098	0.910545	0.0406987	endoplasmic reticulum protein 27	1430913_at	protein coding gene
7656	Erp29	-1.28299	-0.359505	0.00522941	2.28155	endoplasmic reticulum protein 29	1453634_a_at	protein coding gene
7657	Erp44	1.03325	0.047188	0.967617	0.0142966	endoplasmic reticulum protein 44	1423246_at	protein coding gene
7658	Errfi1	1.12933	0.175467	0.11778	0.92893	ERBB receptor feedback inhibitor 1	1416129_at	protein coding gene
7659	Erv3	-1.02757	-0.0392339	0.863286	0.0638453	endogenous retroviral sequence 3	1460480_at	protein coding gene
7660	Esam	1.3385	0.420618	0.0321304	1.49308	endothelial cell-specific adhesion molecule	1460356_at	protein coding gene
7661	Esco1	-1.02361	-0.0336619	0.650897	0.186488	establishment of cohesion 1 homolog 1 (S. cerevisiae)	1424324_at	protein coding gene
7662	Esco2	1.05165	0.0726601	0.710071	0.148698	establishment of cohesion 1 homolog 2 (S. cerevisiae)	1428304_at	protein coding gene
7663	Esd	1.18408	0.243762	0.459033	0.338157	esterase D/formylglutathione hydrolase	1417825_at	protein coding gene
7664	Esf1	1.16184	0.216411	0.135269	0.868802	ESF1, nucleolar pre-rRNA processing protein, homolog (S. cerevisiae)	1434941_s_at	protein coding gene
7665	Esm1	1.28153	0.357872	0.0892974	1.04916	endothelial cell-specific molecule 1	1449280_at	protein coding gene
7666	Espl1	1.16794	0.223965	0.12545	0.901531	extra spindle pole bodies 1, separase	1433862_at	protein coding gene
7667	Espn	1.05591	0.0784923	0.474739	0.323545	espin	1423005_a_at	protein coding gene
7668	Esr1	1.20771	0.27227	0.0736896	1.13259	estrogen receptor 1 (alpha)	1421244_at	protein coding gene
7669	Esr2	-1.10132	-0.139235	0.919537	0.0364307	estrogen receptor 2 (beta)	1426103_a_at	protein coding gene
7670	Esrp1	1.01464	0.0209722	0.923318	0.0346489	epithelial splicing regulatory protein 1	1454681_at	protein coding gene
7671	Esrp2	1.03155	0.0448179	0.846206	0.072524	epithelial splicing regulatory protein 2	1419977_s_at	protein coding gene
7672	Esrra	1.74253	0.801182	0.00017166	3.76533	estrogen related receptor, alpha	1460652_at	protein coding gene
7673	Esrrb	1.0573	0.0803821	0.571006	0.24336	estrogen related receptor, beta	1422986_at	protein coding gene
7674	Esrrg	1.16197	0.216577	0.219708	0.658155	estrogen-related receptor gamma	1421747_at	protein coding gene
7675	Ess2	1.08788	0.121521	0.340162	0.468314	ess-2 splicing factor	1416821_at	protein coding gene
7676	Esx1	-1.04569	-0.0644525	0.846544	0.0723505	extraembryonic, spermatogenesis, homeobox 1	1420602_a_at	protein coding gene
7677	Esyt1	-1.14596	-0.196554	0.0522076	1.28227	extended synaptotagmin-like protein 1	1451099_at	protein coding gene
7678	Esyt2	-1.15328	-0.205747	0.0612871	1.21263	extended synaptotagmin-like protein 2	1428408_a_at	protein coding gene
7679	Esyt3	-2.05604	-1.03987	0.00157566	2.80254	extended synaptotagmin-like protein 3	1456481_at	protein coding gene
7680	Etaa1	-1.08221	-0.113975	0.342697	0.46509	Ewing tumor-associated antigen 1	1453064_at	protein coding gene
7681	Etf1	-1.01618	-0.0231588	0.297494	0.526522	eukaryotic translation termination factor 1	1420023_at	protein coding gene
7682	Etfa	-1.01112	-0.0159485	0.95486	0.0200605	electron transferring flavoprotein, alpha polypeptide	1423972_at	protein coding gene
7683	Etfb	1.27763	0.353464	0.00678332	2.16856	electron transferring flavoprotein, beta polypeptide	1428181_at	protein coding gene
7684	Etfbkmt	1.13412	0.181575	0.127973	0.892881	electron transfer flavoprotein beta subunit lysine methyltransferase	1427202_at	protein coding gene
7685	Etfdh	1.08951	0.123681	0.10186	0.991998	electron transferring flavoprotein, dehydrogenase	1451084_at	protein coding gene
7686	Etfrf1	1.24651	0.317899	0.0170965	1.76709	electron transfer flavoprotein regulatory factor 1	1418996_a_at	protein coding gene
7687	Ethe1	1.11391	0.155638	0.16059	0.794282	ethylmalonic encephalopathy 1	1417203_at	protein coding gene
7688	Etl4	1.26202	0.335731	0.139346	0.855905	enhancer trap locus 4	1426880_at	protein coding gene
7689	Etnk1	-1.22464	-0.292362	0.0109366	1.96112	ethanolamine kinase 1	1433514_at	protein coding gene
7690	Etnk2	1.00973	0.0139639	0.974807	0.0110812	ethanolamine kinase 2	1437040_at	protein coding gene
7691	Etnppl	1.02227	0.0317721	0.645106	0.190369	ethanolamine phosphate phospholyase	1431406_at	protein coding gene
7692	Etohd2	-1.14185	-0.191369	0.443902	0.352713	ethanol decreased 2	1430573_s_at	lncRNA gene
7693	Etos1	-1.11039	-0.151072	0.287489	0.541379	ectopic ossification 1	1420781_at	lncRNA gene
7694	Ets1	1.0834	0.115571	0.917632	0.0373317	E26 avian leukemia oncogene 1, 5' domain	1422027_a_at	protein coding gene
7695	Ets2	1.32821	0.409488	0.00458699	2.33847	E26 avian leukemia oncogene 2, 3' domain	1416268_at	protein coding gene
7696	Etv1	1.42751	0.513503	0.000997528	3.00108	ets variant 1	1422607_at	protein coding gene
7697	Etv2	-1.15101	-0.202895	0.577912	0.238138	ets variant 2	1421773_at	protein coding gene
7698	Etv3	-1.12998	-0.176296	0.213341	0.670925	ets variant 3	1418635_at	protein coding gene
7699	Etv4	-1.02008	-0.0286837	0.436918	0.3596	ets variant 4	1423232_at	protein coding gene
7700	Etv5	-1.29526	-0.373237	0.0274513	1.56144	ets variant 5	1420998_at	protein coding gene
7701	Etv6	1.17792	0.236238	0.0483213	1.31586	ets variant 6	1423401_at	protein coding gene
7702	Eva1a	-1.2759	-0.351516	0.127261	0.895306	eva-1 homolog A (C. elegans)	1424652_at	protein coding gene
7703	Eva1b	1.79896	0.847162	0.00187299	2.72746	eva-1 homolog B (C. elegans)	1454933_at	protein coding gene
7704	Eva1c	1.14516	0.195545	0.292277	0.534205	eva-1 homolog C (C. elegans)	1454048_a_at	protein coding gene
7705	Evc	1.55387	0.63587	0.00395631	2.40271	Ellis van Creveld gene syndrome	1448876_at	protein coding gene
7706	Evc2	1.96436	0.974056	0.0229832	1.63859	Ellis van Creveld syndrome 2	1429447_at	protein coding gene
7707	Evi2a	1.13182	0.178646	0.242981	0.614427	ecotropic viral integration site 2a; ecotropic viral integration site 2b; predicted gene 21975	1426506_at	protein coding gene
7708	Evi2b	1.55554	0.637417	0.00865454	2.06276	ecotropic viral integration site 2b; predicted gene 21975	1426505_at	protein coding gene
7709	Evi5	-1.09541	-0.13147	0.34826	0.458096	ecotropic viral integration site 5	1417512_at	protein coding gene
7710	Evi5l	-1.35295	-0.436105	0.0195223	1.70947	ecotropic viral integration site 5 like	1430510_at	protein coding gene
7711	Evl	-1.23396	-0.303294	0.0264773	1.57713	Ena-vasodilator stimulated phosphoprotein	1434920_a_at	protein coding gene
7712	Evpl	1.02044	0.0291956	0.847428	0.071897	envoplakin	1419133_at	protein coding gene
7713	Evx1	1.37156	0.455822	0.251479	0.599498	even skipped homeotic gene 1 homolog	1421627_at	protein coding gene
7714	Evx1os	1.00201	0.00289547	0.901637	0.0449684	even skipped homeotic gene 1, opposite strand	1430678_at	antisense lncRNA gene
7715	Evx2	1.03137	0.0445634	0.720785	0.142194	even skipped homeotic gene 2 homolog	1421577_at	protein coding gene
7716	Ewsr1	1.02108	0.0300917	0.858621	0.0661984	Ewing sarcoma breakpoint region 1	1417238_at	protein coding gene
7717	Exd1	1.84247	0.881639	0.052535	1.27955	exonuclease 3'-5' domain containing 1	1445191_at	protein coding gene
7718	Exd2	-1.05438	-0.076399	0.51509	0.288117	exonuclease 3'-5' domain containing 2	1449075_at	protein coding gene
7719	Exo1	-1.10683	-0.14643	0.665423	0.176902	exonuclease 1	1418026_at	protein coding gene
7720	Exo5	-1.13971	-0.188668	0.204271	0.689793	exonuclease 5	1428903_at	protein coding gene
7721	Exoc1	-1.10641	-0.145882	0.12635	0.898426	exocyst complex component 1	1451142_at	protein coding gene
7722	Exoc2	-1.11008	-0.15066	0.116529	0.933567	exocyst complex component 2	1428470_at	protein coding gene
7723	Exoc3	1.04858	0.0684301	0.371495	0.430047	exocyst complex component 3	1434750_at	protein coding gene
7724	Exoc3l	1.21311	0.278706	0.0423353	1.3733	exocyst complex component 3-like	1436536_at	protein coding gene
7725	Exoc3l2	1.18781	0.248302	0.217373	0.662794	exocyst complex component 3-like 2	1428867_at	protein coding gene
7726	Exoc3l4	1.2758	0.351397	0.0316305	1.49989	exocyst complex component 3-like 4	1428420_a_at	protein coding gene
7727	Exoc4	1.06298	0.0881104	0.527508	0.277771	exocyst complex component 4	1422684_a_at	protein coding gene
7728	Exoc5	-1.17807	-0.236425	0.0399884	1.39807	exocyst complex component 5	1436817_at	protein coding gene
7729	Exoc6	-1.01751	-0.0250416	0.890903	0.0501698	exocyst complex component 6	1424230_at	protein coding gene
7730	Exoc6b	1.04371	0.0617264	0.533208	0.273103	exocyst complex component 6B	1434804_at	protein coding gene
7731	Exoc7	-1.011	-0.015783	0.896482	0.0474583	exocyst complex component 7	1434865_a_at	protein coding gene
7732	Exoc8	-1.05257	-0.0739162	0.470415	0.327519	exocyst complex component 8	1436048_at	protein coding gene
7733	Exog	1.10671	0.146271	0.0973039	1.01187	endo/exonuclease (5'-3'), endonuclease G-like	1436022_at	protein coding gene
7734	Exosc1	1.27936	0.355425	0.236509	0.626153	exosome component 1	1432052_at	protein coding gene
7735	Exosc10	1.0613	0.0858284	0.433395	0.363116	exosome component 10	1423587_a_at	protein coding gene
7736	Exosc2	-1.1843	-0.244036	0.0190584	1.71991	exosome component 2	1426630_at	protein coding gene
7737	Exosc3	1.11142	0.152399	0.244922	0.610972	exosome component 3	1431502_a_at	protein coding gene
7738	Exosc4	1.05994	0.083988	0.601354	0.22087	exosome component 4	1424685_at	protein coding gene
7739	Exosc5	1.12213	0.166236	0.0612557	1.21285	exosome component 5	1417167_at	protein coding gene
7740	Exosc6	-1.10127	-0.139168	0.201873	0.694922	exosome component 6	1429322_at	protein coding gene
7741	Exosc7	1.0055	0.00790591	0.761486	0.118338	exosome component 7	1448365_at	protein coding gene
7742	Exosc8	-1.12214	-0.166253	0.144677	0.839599	exosome component 8	1420115_at	protein coding gene
7743	Exosc9	-1.12742	-0.173021	0.470243	0.327678	exosome component 9	1418462_at	protein coding gene
7744	Exph5	-1.54036	-0.623266	0.00175262	2.75631	exophilin 5	1441214_at	protein coding gene
7745	Ext1	1.24127	0.311822	0.00963685	2.01607	exostoses (multiple) 1	1417730_at	protein coding gene
7746	Ext2	1.08185	0.113498	0.235433	0.628132	exostoses (multiple) 2	1460170_at	protein coding gene
7747	Extl1	1.13828	0.186855	0.280392	0.552235	exostoses (multiple)-like 1	1423305_at	protein coding gene
7748	Extl2	1.51528	0.599581	0.00137726	2.86098	exostoses (multiple)-like 2	1422538_at	protein coding gene
7749	Extl3	-1.18291	-0.242343	0.253964	0.595228	exostoses (multiple)-like 3	1421339_at	protein coding gene
7750	Eya1	1.1551	0.20802	0.26267	0.58059	eyes absent 1 homolog (Drosophila)	1421727_at	protein coding gene
7751	Eya2	1.82683	0.869344	0.00180256	2.74411	eyes absent 2 homolog (Drosophila)	1424127_at	protein coding gene
7752	Eya3	1.02431	0.0346496	0.871055	0.0599544	eyes absent 3 homolog (Drosophila)	1420933_a_at	protein coding gene
7753	Eya4	-1.13256	-0.179586	0.805516	0.0939258	eyes absent 4 homolog (Drosophila)	1456647_a_at	protein coding gene
7754	Ezh1	-1.2138	-0.27953	0.0623556	1.20512	enhancer of zeste 1 polycomb repressive complex 2 subunit	1418290_a_at	protein coding gene
7755	Ezh2	1.08643	0.119593	0.239439	0.620805	enhancer of zeste 2 polycomb repressive complex 2 subunit	1416544_at	protein coding gene
7756	Ezhip	1.00232	0.00333598	0.95408	0.0204151	EZH inhibitory protein	1433456_at	protein coding gene
7757	Ezr	1.4091	0.494771	0.00385721	2.41373	ezrin	1450850_at	protein coding gene
7758	F10	1.2278	0.296074	0.083772	1.0769	coagulation factor X	1418992_at	protein coding gene
7759	F11	-1.06479	-0.0905716	0.792847	0.100811	coagulation factor XI	1451788_at	protein coding gene
7760	F11r	1.50932	0.593895	0.00104769	2.97977	F11 receptor	1424595_at	protein coding gene
7761	F12	-1.06367	-0.0890466	0.783694	0.105853	coagulation factor XII (Hageman factor)	1420496_at	protein coding gene
7762	F13a1	1.80455	0.851641	0.000370212	3.43155	coagulation factor XIII, A1 subunit	1448929_at	protein coding gene
7763	F13b	-1.15264	-0.204948	0.667472	0.175567	coagulation factor XIII, beta subunit	1419131_at	protein coding gene
7764	F2	-1.08025	-0.111372	0.187772	0.726368	coagulation factor II	1418897_at	protein coding gene
7765	F2r	1.3509	0.433917	0.011488	1.93976	coagulation factor II (thrombin) receptor	1437308_s_at	protein coding gene
7766	F2rl1	-1.24652	-0.317907	0.0244139	1.61236	coagulation factor II (thrombin) receptor-like 1	1448931_at	protein coding gene
7767	F2rl2	-2.97197	-1.57142	2.17294e-05	4.66295	coagulation factor II (thrombin) receptor-like 2	1421407_at	protein coding gene
7768	F2rl3	-1.52078	-0.604811	0.186018	0.730445	coagulation factor II (thrombin) receptor-like 3	1421288_at	protein coding gene
7769	F3	-1.07195	-0.100243	0.645872	0.189854	coagulation factor III	1417408_at	protein coding gene
7770	F5	1.27615	0.351793	0.0614462	1.2115	coagulation factor V	1418907_at	protein coding gene
7771	F7	-1.0313	-0.0444711	0.809982	0.0915248	coagulation factor VII	1419321_at	protein coding gene
7772	F8	-1.00783	-0.0112523	0.720548	0.142337	coagulation factor VIII	1449558_at	protein coding gene
7773	F8a	-1.52549	-0.60927	0.00181265	2.74169	factor 8-associated gene A	1417412_at	protein coding gene
7774	F9	2.46639	1.3024	0.000608491	3.21575	coagulation factor IX	1427393_at	protein coding gene
7775	Fa2h	1.89542	0.922517	0.00530567	2.27526	fatty acid 2-hydroxylase	1426960_a_at	protein coding gene
7776	Faah	1.27828	0.354202	0.0276489	1.55832	fatty acid amide hydrolase	1421969_a_at	protein coding gene
7777	Faap100	1.00599	0.0086217	0.7356	0.133358	Fanconi anemia core complex associated protein 100	1453368_at	protein coding gene
7778	Faap20	-1.17248	-0.229558	0.0276078	1.55897	Fanconi anemia core complex associated protein 20	1431003_a_at	protein coding gene
7779	Faap24	-1.06068	-0.0849949	0.470315	0.327611	Fanconi anemia core complex associated protein 24	1454779_s_at	protein coding gene
7780	Fabp1	1.06576	0.0918785	0.707922	0.150015	fatty acid binding protein 1, liver	1417556_at	protein coding gene
7781	Fabp12	1.03164	0.0449396	0.817469	0.0875284	fatty acid binding protein 12	1431788_at	protein coding gene
7782	Fabp2	1.00288	0.00415474	0.489514	0.310235	fatty acid binding protein 2, intestinal	1418438_at	protein coding gene
7783	Fabp3	1.69912	0.764789	0.000148134	3.82934	fatty acid binding protein 3, muscle and heart	1416023_at	protein coding gene
7784	Fabp4	5.56914	2.47745	0.00924926	2.03389	fatty acid binding protein 4, adipocyte	1417023_a_at	protein coding gene
7785	Fabp5	-1.01154	-0.0165605	0.888419	0.051382	fatty acid binding protein 5, epidermal	1416021_a_at	protein coding gene
7786	Fabp6	1.12874	0.174712	0.412676	0.38439	fatty acid binding protein 6, ileal (gastrotropin)	1450682_at	protein coding gene
7787	Fabp7	1.09406	0.129696	0.294712	0.530602	fatty acid binding protein 7, brain	1450779_at	protein coding gene
7788	Fabp9	-1.16769	-0.223654	0.735603	0.133357	fatty acid binding protein 9, testis	1417076_at	protein coding gene
7789	Fadd	1.23236	0.301419	0.114279	0.942033	Fas (TNFRSF6)-associated via death domain	1416888_at	protein coding gene
7790	Fads1	1.14989	0.201492	0.669577	0.1742	fatty acid desaturase 1	1423680_at	protein coding gene
7791	Fads2	-1.00376	-0.00540861	0.540714	0.267032	fatty acid desaturase 2	1419031_at	protein coding gene
7792	Fads2b	-1.20891	-0.273708	0.303156	0.518334	fatty acid desaturase 2B	1439528_at	protein coding gene
7793	Fads3	-1.58283	-0.662504	0.000465866	3.33174	fatty acid desaturase 3	1418773_at	protein coding gene
7794	Fads6	1.28435	0.36104	0.0128184	1.89217	fatty acid desaturase domain family, member 6	1436355_at	protein coding gene
7795	Faf1	-1.04751	-0.0669709	0.642964	0.191813	Fas-associated factor 1	1418242_at	protein coding gene
7796	Faf2	-1.1639	-0.218968	0.176036	0.754398	Fas associated factor family member 2	1428422_at	protein coding gene
7797	Fah	-1.49987	-0.584839	0.00193338	2.71368	fumarylacetoacetate hydrolase	1417220_at	protein coding gene
7798	Fahd1	1.41396	0.499742	0.00909722	2.04109	fumarylacetoacetate hydrolase domain containing 1	1419547_at	protein coding gene
7799	Fahd2a	1.15884	0.212676	0.0810752	1.09111	fumarylacetoacetate hydrolase domain containing 2A	1431002_x_at	protein coding gene
7800	Faim	1.01621	0.0231929	0.781726	0.106946	Fas apoptotic inhibitory molecule	1418029_at	protein coding gene
7801	Faim2	1.74521	0.803404	0.000275558	3.55979	Fas apoptotic inhibitory molecule 2	1429518_at	protein coding gene
7802	Fam102a	1.5134	0.597795	0.00143621	2.84278	family with sequence similarity 102, member A	1426893_at	protein coding gene
7803	Fam102b	-1.56704	-0.648038	0.00086655	3.06221	family with sequence similarity 102, member B	1434828_at	protein coding gene
7804	Fam104a	-1.03332	-0.0472871	0.837868	0.0768242	family with sequence similarity 104, member A	1418887_a_at	protein coding gene
7805	Fam107a	1.69144	0.758251	0.787637	0.103674	family with sequence similarity 107, member A	1434202_a_at	protein coding gene
7806	Fam107b	-1.38894	-0.473981	0.00125838	2.90019	family with sequence similarity 107, member B	1416892_s_at	protein coding gene
7807	Fam110a	1.18805	0.248591	0.0816156	1.08823	family with sequence similarity 110, member A	1453768_a_at	protein coding gene
7808	Fam110b	1.04181	0.0590894	0.37246	0.42892	family with sequence similarity 110, member B	1437150_at	protein coding gene
7809	Fam110c	-1.04983	-0.070153	0.630653	0.20021	family with sequence similarity 110, member C	1418879_at	protein coding gene
7810	Fam110d	1.42351	0.509453	0.030785	1.51166	family with sequence similarity 110, member D	1429843_at	protein coding gene
7811	Fam111a	1.21739	0.283795	0.150067	0.823715	family with sequence similarity 111, member A	1422628_at	protein coding gene
7812	Fam114a1	1.0219	0.0312597	0.908295	0.0417729	family with sequence similarity 114, member A1	1417272_at	protein coding gene
7813	Fam114a2	1.01035	0.0148552	0.973104	0.0118406	family with sequence similarity 114, member A2	1424253_at	protein coding gene
7814	Fam117a	1.19341	0.25509	0.0379494	1.42079	family with sequence similarity 117, member A	1433639_at	protein coding gene
7815	Fam117b	-1.35088	-0.433905	0.00444519	2.35211	family with sequence similarity 117, member B	1434010_at	protein coding gene
7816	Fam118a	-1.06327	-0.088508	0.225493	0.646868	family with sequence similarity 118, member A	1448678_at	protein coding gene
7817	Fam118b	1.01658	0.0237209	0.973807	0.0115273	family with sequence similarity 118, member B	1432435_s_at	protein coding gene
7818	Fam120a	-1.01966	-0.0280896	0.919894	0.0362623	family with sequence similarity 120, member A	1427296_at	protein coding gene
7819	Fam120aos	1.40364	0.489175	0.0237319	1.62467	family with sequence similarity 120A, opposite strand	1429264_at	lncRNA gene
7820	Fam120b	1.02721	0.0387283	0.596032	0.22473	family with sequence similarity 120, member B	1417142_at	protein coding gene
7821	Fam120c	-1.12237	-0.166544	0.226277	0.645359	family with sequence similarity 120, member C	1441123_at	protein coding gene
7822	Fam122a	1.12369	0.168245	0.0618716	1.20851	family with sequence similarity 122, member A	1430769_s_at	protein coding gene
7823	Fam122b	-1.86745	-0.90107	0.000564755	3.24814	family with sequence similarity 122, member B	1452682_at	protein coding gene
7824	Fam122c	1.02903	0.041285	0.910526	0.0407076	family with sequence similarity 122, member C	1453955_a_at	protein coding gene
7825	Fam124a	-2.16664	-1.11546	3.43386e-05	4.46422	family with sequence similarity 124, member A	1455697_at	protein coding gene
7826	Fam124b	-1.13384	-0.181215	0.079285	1.10081	family with sequence similarity 124, member B	1440676_at	protein coding gene
7827	Fam126a	1.16277	0.217561	0.239863	0.620037	family with sequence similarity 126, member A	1450724_at	protein coding gene
7828	Fam126b	-1.05758	-0.0807654	0.941944	0.0259751	family with sequence similarity 126, member B	1438221_at	protein coding gene
7829	Fam131a	-1.08187	-0.113528	0.402556	0.395173	family with sequence similarity 131, member A	1426729_at	protein coding gene
7830	Fam131b	-1.86564	-0.899671	0.000820295	3.08603	family with sequence similarity 131, member B	1455421_x_at	protein coding gene
7831	Fam131c	-1.06672	-0.0931802	0.731616	0.135717	family with sequence similarity 131, member C	1457076_at	protein coding gene
7832	Fam133b	1.00927	0.0133079	0.834145	0.0787584	family with sequence similarity 133, member B	1426279_at	protein coding gene
7833	Fam135a	-1.08023	-0.111336	0.259082	0.586563	family with sequence similarity 135, member A	1429357_at	protein coding gene
7834	Fam135b	-1.40045	-0.485886	0.0342633	1.46517	family with sequence similarity 135, member B	1443523_at	protein coding gene
7835	Fam136a	-1.06746	-0.0941861	0.52043	0.283638	family with sequence similarity 136, member A	1417075_at	protein coding gene
7836	Fam13a	1.46908	0.554909	0.000638785	3.19465	family with sequence similarity 13, member A	1456611_at	protein coding gene
7837	Fam13b	-1.06116	-0.0856408	0.248601	0.604497	family with sequence similarity 13, member B	1434620_s_at	protein coding gene
7838	Fam13c	1.09669	0.13316	0.368776	0.433238	family with sequence similarity 13, member C	1436761_s_at	protein coding gene
7839	Fam149a	-1.03639	-0.0515628	0.59527	0.225286	family with sequence similarity 149, member A	1437950_at	protein coding gene
7840	Fam149b	1.01153	0.0165334	0.892848	0.0492225	family with sequence similarity 149, member B	1424813_at	protein coding gene
7841	Fam151a	1.05293	0.0744095	0.739619	0.130992	family with sequence simliarity 151, member A	1417443_at	protein coding gene
7842	Fam151b	1.05492	0.0771363	0.615633	0.210678	family with sequence similarity 151, member B	1453284_at	protein coding gene
7843	Fam161a	-1.39829	-0.483667	0.0368869	1.43313	family with sequence similarity 161, member A	1451653_a_at	protein coding gene
7844	Fam162a	1.14264	0.192366	0.0393508	1.40505	family with sequence similarity 162, member A	1451385_at	protein coding gene
7845	Fam162b	-1.04445	-0.0627407	0.662431	0.178859	family with sequence similarity 162, member B	1453496_at	protein coding gene
7846	Fam163a	1.58319	0.662839	0.00941307	2.02627	family with sequence similarity 163, member A	1457112_at	protein coding gene
7847	Fam163b	1.02323	0.0331319	0.477986	0.320585	family with sequence similarity 163, member B	1455753_at	protein coding gene
7848	Fam166a	1.12196	0.166019	0.469421	0.328438	family with sequence similarity 166, member A	1453026_at	protein coding gene
7849	Fam166c	-1.1075	-0.147301	0.306977	0.512894	family with sequence similarity 166, member C	1432513_a_at	protein coding gene
7850	Fam167a	-3.98681	-1.99524	0.000107564	3.96833	family with sequence similarity 167, member A	1455872_at	protein coding gene
7851	Fam167b	1.21849	0.285097	0.062783	1.20216	family with sequence similarity 167, member B	1455587_at	protein coding gene
7852	Fam168a	1.15016	0.201828	0.0679381	1.16789	family with sequence similarity 168, member A	1434373_at	protein coding gene
7853	Fam168b	1.00271	0.00390154	0.844417	0.073443	family with sequence similarity 168, member B	1434018_at	protein coding gene
7854	Fam169a	-1.21857	-0.285187	0.0325657	1.48724	family with sequence similarity 169, member A	1435783_at	protein coding gene
7855	Fam169b	-1.08025	-0.111367	0.804483	0.0944831	family with sequence similarity 169, member B	1440217_at	protein coding gene
7856	Fam170a	1.24896	0.320732	0.700907	0.15434	family with sequence similarity 170, member A	1456560_at	protein coding gene
7857	Fam170b	-1.07623	-0.105992	0.171721	0.765175	family with sequence similarity 170, member B	1456298_at	protein coding gene
7858	Fam171a1	1.35575	0.439093	0.00473869	2.32434	family with sequence similarity 171, member A1	1438402_at	protein coding gene
7859	Fam171a2	-1.35039	-0.43338	0.00587478	2.23101	family with sequence similarity 171, member A2	1436403_at	protein coding gene
7860	Fam171b	-1.06296	-0.0880805	0.471107	0.326881	family with sequence similarity 171, member B	1436350_at	protein coding gene
7861	Fam172a	1.02662	0.0379051	0.936218	0.0286232	family with sequence similarity 172, member A	1454723_at	protein coding gene
7862	Fam174a	-1.10439	-0.143246	0.259474	0.585905	family with sequence similarity 174, member A	1419170_at	protein coding gene
7863	Fam174b	-1.20732	-0.271807	0.0554234	1.25631	family with sequence similarity 174, member B	1434273_at	protein coding gene
7864	Fam174c	-1.13342	-0.180676	0.0886041	1.05255	family with sequence similarity 174, member C	1429091_at	protein coding gene
7865	Fam177a2	-1.56776	-0.648708	0.0154083	1.81225	family with sequence similarity 177 member A2	1460466_at	protein coding gene
7866	Fam178b	1.97296	0.980362	0.00202466	2.69365	family with sequence similarity 178, member B	1428581_at	protein coding gene
7867	Fam181a	1.23473	0.304198	0.866628	0.0621674	family with sequence similarity 181, member A	1436685_at	protein coding gene
7868	Fam181b	1.28136	0.357672	0.0625172	1.204	family with sequence similarity 181, member B	1417862_at	protein coding gene
7869	Fam183b	-1.57367	-0.654129	0.00127347	2.89501	family with sequence similarity 183, member B	1432556_a_at	protein coding gene
7870	Fam184a	1.29242	0.370078	0.00306678	2.51332	family with sequence similarity 184, member A	1430066_at	protein coding gene
7871	Fam184b	-6.16488	-2.62407	1.77493e-05	4.75082	family with sequence similarity 184, member B	1421595_at	protein coding gene
7872	Fam185a	1.11627	0.158689	0.125326	0.901961	family with sequence similarity 185, member A	1434266_at	protein coding gene
7873	Fam186a	1.00226	0.00326113	0.928809	0.0320735	family with sequence similarity 186, member A	1430054_at	protein coding gene
7874	Fam187a	-1.09294	-0.128217	0.266871	0.573699	family with sequence similarity 187, member A	1421585_at	protein coding gene
7875	Fam187b	-1.00263	-0.00378643	0.811942	0.0904748	family with sequence similarity 187, member B	1453057_at	protein coding gene
7876	Fam189a1	1.14531	0.195732	0.16605	0.77976	family with sequence similarity 189, member A1	1430346_at	protein coding gene
7877	Fam189a2	-1.28903	-0.366282	0.00507007	2.29499	family with sequence similarity 189, member A2	1435282_at	protein coding gene
7878	Fam189b	-2.16744	-1.11599	3.15866e-05	4.5005	family with sequence similarity 189, member B	1454893_at	protein coding gene
7879	Fam193a	1.09205	0.127039	0.58783	0.230748	family with sequence similarity 193, member A	1435427_x_at	protein coding gene
7880	Fam193b	1.10096	0.138767	0.42733	0.369237	family with sequence similarity 193, member B	1451234_at	protein coding gene
7881	Fam199x	1.00158	0.00228342	0.968286	0.0139964	family with sequence similarity 199, X-linked	1434294_at	protein coding gene
7882	Fam204a	1.04076	0.0576388	0.803781	0.0948624	family with sequence similarity 204, member A	1444209_at	protein coding gene
7883	Fam205a1	1.10274	0.14109	0.908773	0.0415444	family with sequence similarity 205, member A1; family with sequence similarity 205, member A2; family with sequence similarity 205, member A3; family with sequence similarity 205, member A4; protein FAM205A-like; protein FAM205A	1439647_at	protein coding gene
7884	Fam207a	-1.026	-0.0370279	0.713024	0.146896	family with sequence similarity 207, member A	1417448_at	protein coding gene
7885	Fam209	-1.08936	-0.123483	0.96776	0.0142322	family with sequence similarity 209	1429544_at	protein coding gene
7886	Fam20a	-1.05476	-0.0769079	0.502315	0.299024	family with sequence similarity 20, member A	1433653_at	protein coding gene
7887	Fam20b	1.34426	0.426815	0.0514834	1.28833	family with sequence similarity 20, member B	1451667_at	protein coding gene
7888	Fam20c	1.52986	0.613397	0.00123226	2.9093	family with sequence similarity 20, member C	1417688_at	protein coding gene
7889	Fam210a	1.20678	0.271164	0.0932894	1.03017	family with sequence similarity 210, member A	1434977_at	protein coding gene
7890	Fam210b	-1.36698	-0.450992	0.0177881	1.74987	family with sequence similarity 210, member B	1424694_at	protein coding gene
7891	Fam214a	1.19348	0.255168	0.0612568	1.21285	family with sequence similarity 214, member A	1436033_at	protein coding gene
7892	Fam214b	1.09094	0.125577	0.175732	0.75515	family with sequence similarity 214, member B	1434059_at	protein coding gene
7893	Fam216a	1.11624	0.158654	0.13819	0.859522	family with sequence similarity 216, member A	1424192_at	protein coding gene
7894	Fam216b	-1.02667	-0.0379753	0.314107	0.502923	family with sequence similarity 216, member B	1458500_at	protein coding gene
7895	Fam217a	-1.0695	-0.0969405	0.721562	0.141726	family with sequence similarity 217, member A	1429450_at	protein coding gene
7896	Fam217b	1.03657	0.051812	0.772824	0.111919	family with sequence similarity 217, member B	1452952_at	protein coding gene
7897	Fam219a	-1.08539	-0.118208	0.355895	0.448678	family with sequence similarity 219, member A	1429801_at	protein coding gene
7898	Fam219aos	-1.07327	-0.102017	0.396394	0.401872	family with sequence similarity 219, member A, opposite strand	1432514_at	antisense lncRNA gene
7899	Fam219b	-1.33925	-0.421422	0.0550941	1.25889	family with sequence similarity 219, member B	1439784_at	protein coding gene
7900	Fam220a	1.00078	0.00112342	0.959413	0.0179944	family with sequence similarity 220, member A	1418389_at	protein coding gene
7901	Fam221a	-1.15513	-0.208056	0.171287	0.766275	family with sequence similarity 221, member A	1434428_at	protein coding gene
7902	Fam221b	-1.02196	-0.0313373	0.868615	0.0611727	family with sequence similarity 221, member B	1437140_at	protein coding gene
7903	Fam222a	1.03757	0.0532045	0.891477	0.0498898	family with sequence similarity 222, member A	1443692_at	protein coding gene
7904	Fam222b	1.07404	0.103053	0.397162	0.401032	family with sequence similarity 222, member B	1424663_at	protein coding gene
7905	Fam227a	-1.00549	-0.0078973	0.944452	0.0248201	family with sequence similarity 227, member A	1431849_at	protein coding gene
7906	Fam227b	1.16583	0.221352	0.13466	0.870762	family with sequence similarity 227, member B	1438642_at	protein coding gene
7907	Fam228a	-1.00126	-0.00181521	0.951566	0.0215611	family with sequence similarity 228, member A; family with sequence similarity 228, member B	1432283_at	protein coding gene
7908	Fam228b	1.03029	0.0430575	0.990438	0.00417262	family with sequence similarity 228, member B	1441515_at	protein coding gene
7909	Fam229a	1.02592	0.036921	0.654995	0.183762	family with sequence similarity 229, member A	1439533_at	protein coding gene
7910	Fam229b	1.04924	0.0693502	0.966769	0.0146771	family with sequence similarity 229, member B	1460553_at	protein coding gene
7911	Fam234a	1.41231	0.498058	0.00225553	2.64675	family with sequence similarity 234, member A	1434387_at	protein coding gene
7912	Fam234b	1.07327	0.102008	0.296881	0.527417	family with sequence similarity 234, member B	1420630_at	protein coding gene
7913	Fam240b	1.02458	0.0350256	0.798205	0.0978854	family with sequence similarity 240 member B	1432300_at	protein coding gene
7914	Fam241a	-2.42693	-1.27913	0.000519378	3.28452	family with sequence similarity 241, member A	1429678_at	protein coding gene
7915	Fam241b	-1.73706	-0.796645	0.000137957	3.86025	family with sequence similarity 241, member B	1424072_at	protein coding gene
7916	Fam243	1.05536	0.0777338	0.994317	0.00247531	family with sequence similarity 243	1456445_at	protein coding gene
7917	Fam24b	-1.01692	-0.024209	0.888816	0.0511879	family with sequence similarity 24 member B	1430169_at	protein coding gene
7918	Fam25c	-1.09111	-0.125793	0.303389	0.518	family with sequence similarity 25, member C	1437019_at	protein coding gene
7919	Fam32a	-1.0553	-0.0776464	0.423583	0.373061	family with sequence similarity 32, member A	1423216_a_at	protein coding gene
7920	Fam3a	-1.17541	-0.233168	0.134766	0.87042	family with sequence similarity 3, member A	1428202_at	protein coding gene
7921	Fam3b	-1.26878	-0.343444	0.587862	0.230724	family with sequence similarity 3, member B	1425122_at	protein coding gene
7922	Fam3c	-1.04511	-0.0636493	0.508731	0.293512	family with sequence similarity 3, member C	1417953_at	protein coding gene
7923	Fam3d	1.08252	0.114394	0.25921	0.586348	FAM3 metabolism regulating signaling molecule D	1424502_at	protein coding gene
7924	Fam43a	1.0258	0.0367439	0.951566	0.0215611	family with sequence similarity 43, member A	1426734_at	protein coding gene
7925	Fam43b	1.1422	0.191817	0.0785363	1.10493	family with sequence similarity 43, member B	1435063_at	protein coding gene
7926	Fam47c	-1.04182	-0.0591074	0.695515	0.157693	family with sequence similarity 47, member C	1431445_at	protein coding gene
7927	Fam47e	-1.0213	-0.0304011	0.808034	0.0925704	family with sequence similarity 47, member E	1455383_at	protein coding gene
7928	Fam50a	1.08671	0.119971	0.122194	0.912949	family with sequence similarity 50, member A	1419516_at	protein coding gene
7929	Fam50b	-1.15174	-0.203818	0.514427	0.288676	family with sequence similarity 50, member B	1419419_at	protein coding gene
7930	Fam53a	1.00551	0.00793317	0.877723	0.0566425	family with sequence similarity 53, member A	1451118_a_at	protein coding gene
7931	Fam53b	1.15121	0.203147	0.0981245	1.00822	family with sequence similarity 53, member B	1431173_at	protein coding gene
7932	Fam53c	-1.40528	-0.49086	0.00121345	2.91598	family with sequence similarity 53, member C	1452669_at	protein coding gene
7933	Fam72a	1.07304	0.101708	0.82259	0.0848164	family with sequence similarity 72, member A	1456163_at	protein coding gene
7934	Fam76a	-1.33577	-0.417672	0.00303897	2.51727	family with sequence similarity 76, member A	1425327_at	protein coding gene
7935	Fam76b	1.07459	0.10379	0.368132	0.433997	family with sequence similarity 76, member B	1426985_s_at	protein coding gene
7936	Fam78a	1.14972	0.20128	0.0972683	1.01203	family with sequence similarity 78, member A	1433657_at	protein coding gene
7937	Fam78b	1.05153	0.0724873	0.4246	0.37202	family with sequence similarity 78, member B	1440242_at	protein coding gene
7938	Fam81a	-1.01723	-0.0246473	0.64443	0.190824	family with sequence similarity 81, member A	1425213_at	protein coding gene
7939	Fam81b	1.01784	0.025508	0.915575	0.0383063	family with sequence similarity 81, member B	1444249_at	protein coding gene
7940	Fam83d	-1.65714	-0.728694	0.00199416	2.70024	family with sequence similarity 83, member D	1452924_at	protein coding gene
7941	Fam83e	1.09304	0.128349	0.388657	0.410433	family with sequence similarity 83, member E	1430717_at	protein coding gene
7942	Fam83f	1.3348	0.41662	0.101509	0.993494	family with sequence similarity 83, member F	1424930_s_at	protein coding gene
7943	Fam83g	-1.03294	-0.0467579	0.593598	0.226508	family with sequence similarity 83, member G	1429536_at	protein coding gene
7944	Fam83h	-1.6564	-0.728047	0.00363404	2.43961	family with sequence similarity 83, member H	1426996_at	protein coding gene
7945	Fam89a	-2.9791	-1.57488	0.00082848	3.08172	family with sequence similarity 89, member A	1427356_at	protein coding gene
7946	Fam89b	-1.24624	-0.317585	0.00732907	2.13495	family with sequence similarity 89, member B; Sjogren's syndrome/scleroderma autoantigen 1 homolog (human)	1416914_s_at	protein coding gene
7947	Fam8a1	-1.10576	-0.145032	0.135347	0.868553	family with sequence similarity 8, member A1	1433475_a_at	protein coding gene
7948	Fam90a1a	1.09464	0.130451	0.916377	0.0379257	family with sequence similarity 90, member A1A	1443478_at	protein coding gene
7949	Fam90a1b	1.05669	0.0795563	0.934578	0.0293845	family with sequence similarity 90, member A1B	1431809_at	protein coding gene
7950	Fam91a1	-1.36408	-0.447927	0.00962547	2.01658	family with sequence similarity 91, member A1	1433724_at	protein coding gene
7951	Fam98a	1.03612	0.0511911	0.585715	0.232314	family with sequence similarity 98, member A	1416445_at	protein coding gene
7952	Fam98b	-1.30368	-0.382592	0.0124345	1.90537	family with sequence similarity 98, member B	1460037_at	protein coding gene
7953	Fam98c	1.21545	0.281495	0.00880539	2.05525	family with sequence similarity 98, member C	1451143_at	protein coding gene
7954	Fanca	1.10618	0.145584	0.49484	0.305535	Fanconi anemia, complementation group A	1418856_a_at	protein coding gene
7955	Fancb	1.0049	0.00705194	0.905681	0.0430248	Fanconi anemia, complementation group B	1437780_at	protein coding gene
7956	Fancc	1.0891	0.12314	0.800523	0.0966264	Fanconi anemia, complementation group C	1447632_at	protein coding gene
7957	Fancd2	1.05083	0.0715238	0.948485	0.0229697	Fanconi anemia, complementation group D2	1430916_at	protein coding gene
7958	Fancd2os	-1.08857	-0.122434	0.831353	0.0802145	Fancd2 opposite strand	1429865_at	protein coding gene
7959	Fance	1.03674	0.0520486	0.898208	0.0466233	Fanconi anemia, complementation group E	1424197_s_at	protein coding gene
7960	Fancf	-1.05153	-0.07249	0.483024	0.316031	Fanconi anemia, complementation group F	1435834_at	protein coding gene
7961	Fancg	-1.05214	-0.0733267	0.780004	0.107903	Fanconi anemia, complementation group G	1420960_at	protein coding gene
7962	Fanci	-1.04296	-0.0606811	0.53775	0.269419	Fanconi anemia, complementation group I	1425941_a_at	protein coding gene
7963	Fancl	-1.00201	-0.00289979	0.76861	0.114294	Fanconi anemia, complementation group L	1423624_at	protein coding gene
7964	Fancm	-1.09258	-0.127744	0.306885	0.513024	Fanconi anemia, complementation group M	1447935_at	protein coding gene
7965	Fank1	-1.14247	-0.192156	0.395993	0.402312	fibronectin type 3 and ankyrin repeat domains 1	1419566_at	protein coding gene
7966	Fap	1.67582	0.744871	0.00200374	2.69816	fibroblast activation protein	1417552_at	protein coding gene
7967	Far1	-1.22465	-0.292366	0.00849435	2.07087	fatty acyl CoA reductase 1	1426369_at	protein coding gene
7968	Far2	-6.62973	-2.72895	5.02573e-05	4.2988	fatty acyl CoA reductase 2	1435621_at	protein coding gene
7969	Farp1	1.11675	0.159309	0.115553	0.93722	FERM, RhoGEF (Arhgef) and pleckstrin domain protein 1 (chondrocyte-derived)	1452280_at	protein coding gene
7970	Farp2	1.12467	0.169503	0.332354	0.478399	FERM, RhoGEF and pleckstrin domain protein 2	1424583_at	protein coding gene
7971	Fars2	-1.11977	-0.163201	0.226147	0.645609	phenylalanine-tRNA synthetase 2 (mitochondrial)	1431354_a_at	protein coding gene
7972	Farsa	1.01862	0.0266202	0.810235	0.0913891	phenylalanyl-tRNA synthetase, alpha subunit	1424907_a_at	protein coding gene
7973	Farsb	-1.11021	-0.150827	0.38868	0.410408	phenylalanyl-tRNA synthetase, beta subunit	1423708_a_at	protein coding gene
7974	Fas	1.05044	0.0709938	0.46657	0.331084	Fas (TNF receptor superfamily member 6)	1460251_at	protein coding gene
7975	Fasl	-1.16133	-0.215779	0.327577	0.484686	Fas ligand (TNF superfamily, member 6)	1418803_a_at	protein coding gene
7976	Fasn	-1.04922	-0.0693131	0.235104	0.62874	fatty acid synthase	1423828_at	protein coding gene
7977	Fastk	1.0694	0.0968002	0.405076	0.392463	Fas-activated serine/threonine kinase	1460635_at	protein coding gene
7978	Fastkd1	1.03431	0.0486645	0.306662	0.51334	FAST kinase domains 1	1427342_at	protein coding gene
7979	Fastkd2	1.15976	0.213826	0.161888	0.790785	FAST kinase domains 2	1426741_a_at	protein coding gene
7980	Fastkd3	-1.16851	-0.224675	0.0533983	1.27247	FAST kinase domains 3	1445920_at	protein coding gene
7981	Fastkd5	-1.13059	-0.177072	0.347888	0.45856	FAST kinase domains 5; U box domain containing 5	1432064_at	protein coding gene
7982	Fat1	1.54195	0.62476	0.00201507	2.69571	FAT tumor suppressor homolog 1 (Drosophila)	1433857_at	protein coding gene
7983	Fat2	1.03868	0.0547513	0.407359	0.390023	FAT tumor suppressor homolog 2 (Drosophila)	1457135_at	protein coding gene
7984	Fat3	1.43108	0.517108	0.318149	0.497369	FAT tumor suppressor homolog 3 (Drosophila)	1457589_at	protein coding gene
7985	Fat4	1.12819	0.174011	0.481339	0.317548	FAT tumor suppressor homolog 4 (Drosophila)	1459749_s_at	protein coding gene
7986	Fau	1.00878	0.0126087	0.921273	0.0356116	Finkel-Biskis-Reilly murine sarcoma virus (FBR-MuSV) ubiquitously expressed (fox derived)	1417452_a_at	protein coding gene
7987	Faxc	-1.03052	-0.0433795	0.627927	0.202091	failed axon connections homolog (Drosophila)	1431257_at	protein coding gene
7988	Fbf1	1.10097	0.138771	0.126507	0.897886	Fas (TNFRSF6) binding factor 1	1425979_a_at	protein coding gene
7989	Fbh1	1.20249	0.266027	0.0146732	1.83347	F-box DNA helicase 1	1452153_at	protein coding gene
7990	Fbl	-1.06922	-0.096552	0.475367	0.322971	fibrillarin; rRNA 2'-O-methyltransferase fibrillarin	1416684_at	protein coding gene
7991	Fblim1	1.0802	0.111293	0.194667	0.710708	filamin binding LIM protein 1	1418569_at	protein coding gene
7992	Fbll1	-1.01872	-0.0267547	0.956985	0.0190949	fibrillarin-like 1	1443681_at	protein coding gene
7993	Fbln1	1.82306	0.866361	0.00190035	2.72117	fibulin 1	1422540_at	protein coding gene
7994	Fbln2	1.59067	0.669633	0.00379187	2.42115	fibulin 2	1423407_a_at	protein coding gene
7995	Fbln5	1.38969	0.474766	0.00633926	2.19796	fibulin 5	1416164_at	protein coding gene
7996	Fbln7	2.17537	1.12126	0.000227359	3.64329	fibulin 7	1460412_at	protein coding gene
7997	Fbn1	1.92287	0.94326	0.00664643	2.17741	fibrillin 1	1425896_a_at	protein coding gene
7998	Fbn2	1.46712	0.552983	0.0263175	1.57976	fibrillin 2; fibrillin-2	1422831_at	protein coding gene
7999	Fbp1	-1.17924	-0.237861	0.343378	0.464227	fructose bisphosphatase 1	1448470_at	protein coding gene
8000	Fbp2	-1.35065	-0.433657	0.0363982	1.43892	fructose bisphosphatase 2	1449088_at	protein coding gene
8001	Fbrs	1.15515	0.208074	0.377341	0.423266	fibrosin	1425276_at	protein coding gene
8002	Fbrsl1	1.2834	0.359972	0.546114	0.262717	fibrosin-like 1	1428403_at	protein coding gene
8003	Fbxl12	1.0383	0.0542289	0.224319	0.649134	F-box and leucine-rich repeat protein 12	1448420_a_at	protein coding gene
8004	Fbxl12os	-1.28021	-0.356375	0.264134	0.578177	F-box and leucine-rich repeat protein 12, opposite strand	1431312_at	antisense lncRNA gene
8005	Fbxl13	-1.21477	-0.280682	0.516805	0.286673	F-box and leucine-rich repeat protein 13	1445131_at	protein coding gene
8006	Fbxl14	1.12292	0.167249	0.124009	0.906546	F-box and leucine-rich repeat protein 14	1417407_at	protein coding gene
8007	Fbxl15	1.07036	0.0980934	0.806607	0.0933382	F-box and leucine-rich repeat protein 15	1417855_at	protein coding gene
8008	Fbxl16	-1.28799	-0.365119	0.00667458	2.17558	F-box and leucine-rich repeat protein 16	1440286_at	protein coding gene
8009	Fbxl17	-1.21844	-0.285038	0.127157	0.89566	F-box and leucine-rich repeat protein 17	1430241_at	protein coding gene
8010	Fbxl18	1.06487	0.0906719	0.2886	0.539703	F-box and leucine-rich repeat protein 18	1456281_at	protein coding gene
8011	Fbxl19	-1.49599	-0.581098	0.00269832	2.56891	F-box and leucine-rich repeat protein 19	1435922_at	protein coding gene
8012	Fbxl2	-1.7268	-0.788097	0.000418281	3.37853	F-box and leucine-rich repeat protein 2	1428427_at	protein coding gene
8013	Fbxl20	-1.00332	-0.00478613	0.501602	0.299641	F-box and leucine-rich repeat protein 20	1418419_at	protein coding gene
8014	Fbxl21	1.14742	0.19839	0.268931	0.57036	F-box and leucine-rich repeat protein 21	1457232_at	protein coding gene
8015	Fbxl3	-1.12169	-0.165671	0.08621	1.06444	F-box and leucine-rich repeat protein 3	1427471_at	protein coding gene
8016	Fbxl4	-1.02629	-0.0374399	0.818105	0.087191	F-box and leucine-rich repeat protein 4	1456038_at	protein coding gene
8017	Fbxl5	1.03664	0.0519122	0.993209	0.00295935	F-box and leucine-rich repeat protein 5	1433441_at	protein coding gene
8018	Fbxl6	1.00616	0.00886118	0.794576	0.0998647	F-box and leucine-rich repeat protein 6	1449849_a_at	protein coding gene
8019	Fbxl7	-1.05176	-0.0728083	0.896496	0.0474517	F-box and leucine-rich repeat protein 7	1439890_at	protein coding gene
8020	Fbxl8	-1.08972	-0.123954	0.14312	0.8443	F-box and leucine-rich repeat protein 8	1418411_at	protein coding gene
8021	Fbxo10	1.03499	0.0496196	0.718862	0.143354	F-box protein 10	1436206_at	protein coding gene
8022	Fbxo11	-1.05153	-0.07249	0.295564	0.529348	F-box protein 11	1434108_at	protein coding gene
8023	Fbxo15	-1.33893	-0.421078	0.0286655	1.54264	F-box protein 15	1427238_at	protein coding gene
8024	Fbxo16	-1.01132	-0.016241	0.878075	0.0564684	F-box protein 16	1418953_at	protein coding gene
8025	Fbxo17	-1.22533	-0.293175	0.0829123	1.08138	F-box protein 17	1421746_a_at	protein coding gene
8026	Fbxo2	1.29127	0.368788	0.00433525	2.36299	F-box protein 2	1427004_at	protein coding gene
8027	Fbxo21	1.06975	0.0972764	0.601149	0.221018	F-box protein 21	1451543_at	protein coding gene
8028	Fbxo22	-1.24924	-0.321052	0.0145128	1.83825	F-box protein 22; F-box only protein 22 pseudogene	1452121_at	protein coding gene
8029	Fbxo24	-1.09438	-0.13012	0.262562	0.580767	F-box protein 24	1431864_at	protein coding gene
8030	Fbxo25	1.04239	0.0598896	0.570914	0.243429	F-box protein 25	1417535_at	protein coding gene
8031	Fbxo27	1.31201	0.391773	0.00365659	2.43692	F-box protein 27	1434122_at	protein coding gene
8032	Fbxo28	1.02464	0.0351171	0.418682	0.378116	F-box protein 28	1427069_at	protein coding gene
8033	Fbxo3	1.07493	0.104239	0.481573	0.317338	F-box protein 3	1423490_at	protein coding gene
8034	Fbxo30	-1.10081	-0.13856	0.069278	1.1594	F-box protein 30	1429441_at	protein coding gene
8035	Fbxo31	1.31041	0.390023	0.0107808	1.96735	F-box protein 31	1417969_at	protein coding gene
8036	Fbxo32	1.18473	0.244561	0.0991803	1.00357	F-box protein 32	1417522_at	protein coding gene
8037	Fbxo33	1.05359	0.075319	0.976448	0.0103509	F-box protein 33	1426870_at	protein coding gene
8038	Fbxo34	1.12478	0.169648	0.214506	0.66856	F-box protein 34	1431811_a_at	protein coding gene
8039	Fbxo36	-1.19576	-0.257924	0.0117715	1.92917	F-box protein 36	1419305_a_at	protein coding gene
8040	Fbxo38	-1.05333	-0.0749506	0.456681	0.340387	F-box protein 38	1452255_at	protein coding gene
8041	Fbxo4	-1.08568	-0.118596	0.580027	0.236552	F-box protein 4	1421543_at	protein coding gene
8042	Fbxo41	1.01644	0.0235194	0.787471	0.103765	F-box protein 41	1440376_at	protein coding gene
8043	Fbxo42	1.00151	0.00217106	0.524849	0.279966	F-box protein 42	1427071_at	protein coding gene
8044	Fbxo43	-1.12948	-0.175657	0.445521	0.351132	F-box protein 43	1427415_at	protein coding gene
8045	Fbxo44	-1.11979	-0.163229	0.282295	0.549298	F-box protein 44	1430541_at	protein coding gene
8046	Fbxo45	-1.19697	-0.259381	0.0349006	1.45717	F-box protein 45	1428742_at	protein coding gene
8047	Fbxo46	-1.21055	-0.275666	0.158796	0.79916	F-box protein 46	1436601_at	protein coding gene
8048	Fbxo5	1.12881	0.174807	0.215691	0.666167	F-box protein 5	1429499_at	protein coding gene
8049	Fbxo6	1.07408	0.103108	0.335323	0.474536	F-box protein 6	1417501_at	protein coding gene
8050	Fbxo7	1.11061	0.151354	0.142875	0.845042	F-box protein 7	1452739_at	protein coding gene
8051	Fbxo8	-1.00905	-0.0129948	0.909864	0.0410237	F-box protein 8	1418510_s_at	protein coding gene
8052	Fbxo9	-1.34334	-0.425821	0.0077087	2.11302	f-box protein 9	1417480_at	protein coding gene
8053	Fbxw10	1.034	0.048232	0.705094	0.151753	F-box and WD-40 domain protein 10	1437135_at	protein coding gene
8054	Fbxw11	1.03519	0.0499012	0.472773	0.325348	F-box and WD-40 domain protein 11	1425461_at	protein coding gene
8055	Fbxw13	-1.14223	-0.191853	0.513033	0.289854	F-box and WD-40 domain protein 13	1443298_at	protein coding gene
8056	Fbxw14	-1.09451	-0.13029	0.628914	0.201408	F-box and WD-40 domain protein 14; F-box and WD-40 domain protein 28	1436744_x_at	protein coding gene
8057	Fbxw16	1.0135	0.0193518	0.658629	0.181359	F-box and WD-40 domain protein 16	1439693_a_at	protein coding gene
8058	Fbxw17	1.00059	0.000853823	0.896094	0.0476462	F-box and WD-40 domain protein 17	1434991_at	protein coding gene
8059	Fbxw18	1.03865	0.0547026	0.758006	0.120327	F-box and WD-40 domain protein 18	1439721_at	protein coding gene
8060	Fbxw19	1.02235	0.0318892	0.676908	0.16947	F-box and WD-40 domain protein 19	1437316_at	protein coding gene
8061	Fbxw2	-1.15515	-0.208084	0.036459	1.4382	F-box and WD-40 domain protein 2	1423442_a_at	protein coding gene
8062	Fbxw21	-1.06205	-0.0868517	0.745713	0.127428	F-box and WD-40 domain protein 21	1441569_at	protein coding gene
8063	Fbxw22	-1.03346	-0.0474853	0.991103	0.00388138	F-box and WD-40 domain protein 22	1437703_at	protein coding gene
8064	Fbxw23	1.01524	0.0218194	0.565319	0.247706	F-box and WD-40 domain protein 23	1457574_at	protein coding gene
8065	Fbxw24	1.07676	0.106698	0.775175	0.1106	F-box and WD-40 domain protein 24	1454911_at	protein coding gene
8066	Fbxw27	1.02307	0.032902	0.394518	0.403933	F-box and WD-40 domain protein 27	1454262_at	protein coding gene
8067	Fbxw4	1.04977	0.0700664	0.615135	0.21103	F-box and WD-40 domain protein 4	1417226_at	protein coding gene
8068	Fbxw5	1.10847	0.14857	0.178501	0.748359	F-box and WD-40 domain protein 5	1417476_at	protein coding gene
8069	Fbxw7	-1.25531	-0.328045	0.00725444	2.1394	F-box and WD-40 domain protein 7	1424986_s_at	protein coding gene
8070	Fbxw8	-1.14201	-0.191575	0.117147	0.93127	F-box and WD-40 domain protein 8	1426944_at	protein coding gene
8071	Fbxw9	-1.21776	-0.284226	0.410274	0.386926	F-box and WD-40 domain protein 9	1425857_at	protein coding gene
8072	Fcamr	-1.21882	-0.285484	0.0141128	1.85039	Fc receptor, IgA, IgM, high affinity	1425925_at	protein coding gene
8073	Fcer1a	1.13679	0.18497	0.162844	0.788229	Fc receptor, IgE, high affinity I, alpha polypeptide	1421775_at	protein coding gene
8074	Fcer1g	1.52707	0.610767	0.00845564	2.07285	Fc receptor, IgE, high affinity I, gamma polypeptide	1418340_at	protein coding gene
8075	Fcer2a	-1.03093	-0.0439422	0.754902	0.12211	Fc receptor, IgE, low affinity II, alpha polypeptide	1422122_at	protein coding gene
8076	Fcf1	-1.01255	-0.0179974	0.861923	0.0645317	FCF1 small subunit (SSU) processome component homolog (S. cerevisiae)	1452795_at	protein coding gene
8077	Fcgbp	-1.2195	-0.286291	0.0380009	1.42021	Fc fragment of IgG binding protein	1426872_at	protein coding gene
8078	Fcgr1	2.01731	1.01243	0.00130978	2.8828	Fc receptor, IgG, high affinity I	1417876_at	protein coding gene
8079	Fcgr2b	1.05649	0.079275	0.582087	0.235012	Fc receptor, IgG, low affinity IIb	1435476_a_at	protein coding gene
8080	Fcgr3	1.62913	0.704098	0.00348168	2.45821	Fc receptor, IgG, low affinity III	1448620_at	protein coding gene
8081	Fcgr4	1.19449	0.256391	0.0592986	1.22696	Fc receptor, IgG, low affinity IV	1425225_at	protein coding gene
8082	Fcgrt	1.68727	0.754693	0.000823897	3.08413	Fc receptor, IgG, alpha chain transporter	1416978_at	protein coding gene
8083	Fcho1	-1.07163	-0.0998082	0.31537	0.501179	FCH domain only 1	1428575_at	protein coding gene
8084	Fcho2	-1.01291	-0.018506	0.980287	0.00864658	FCH domain only 2	1437200_at	protein coding gene
8085	Fchsd1	1.06131	0.0858461	0.775892	0.110199	FCH and double SH3 domains 1	1427155_at	protein coding gene
8086	Fchsd2	-1.19162	-0.252921	0.064757	1.18871	FCH and double SH3 domains 2	1434260_at	protein coding gene
8087	Fcmr	1.06725	0.0939009	0.753137	0.123126	Fc fragment of IgM receptor	1429889_at	protein coding gene
8088	Fcna	1.20885	0.27364	0.0489403	1.31033	ficolin A	1418243_at	protein coding gene
8089	Fcnb	1.08743	0.120917	0.961656	0.0169801	ficolin B	1430080_at	protein coding gene
8090	Fcor	1.03168	0.0450025	0.635419	0.19694	Foxo1 corepressor	1439834_at	protein coding gene
8091	Fcrl1	1.01785	0.0255264	0.668256	0.175057	Fc receptor-like 1	1425062_at	protein coding gene
8092	Fcrla	1.07357	0.10241	0.53775	0.269419	Fc receptor-like A	1419907_s_at	protein coding gene
8093	Fcrls	1.42587	0.511843	0.00269512	2.56942	Fc receptor-like S, scavenger receptor	1448891_at	protein coding gene
8094	Fcsk	1.08458	0.117138	0.307758	0.51179	fucose kinase	1437337_x_at	protein coding gene
8095	Fdft1	-1.60569	-0.683189	0.000826312	3.08286	farnesyl diphosphate farnesyl transferase 1	1438322_x_at	protein coding gene
8096	Fdps	-1.54645	-0.628962	0.00146078	2.83542	farnesyl diphosphate synthetase	1423418_at	protein coding gene
8097	Fdx1	1.00523	0.00752707	0.882575	0.0542484	ferredoxin 1	1449108_at	protein coding gene
8098	Fdx2	1.04509	0.0636313	0.499865	0.301148	ferredoxin 2	1430293_a_at	protein coding gene
8099	Fdxr	1.12403	0.168681	0.192255	0.716121	ferredoxin reductase	1416806_at	protein coding gene
8100	Fech	1.08188	0.113538	0.356976	0.44736	ferrochelatase	1418698_a_at	protein coding gene
8101	Fem1a	1.03056	0.0434299	0.737366	0.132317	feminization 1 homolog a (C. elegans)	1423583_at	protein coding gene
8102	Fem1b	-1.09793	-0.13479	0.229383	0.639439	feminization 1 homolog b (C. elegans)	1418323_at	protein coding gene
8103	Fem1c	1.13736	0.185692	0.101913	0.991769	fem-1 homolog c (C.elegans)	1428890_at	protein coding gene
8104	Fen1	-1.0363	-0.0514375	0.50165	0.299599	flap structure specific endonuclease 1	1421731_a_at	protein coding gene
8105	Fendrr	1.04663	0.0657515	0.329204	0.482535	Foxf1 adjacent non-coding developmental regulatory RNA	1430012_at	lncRNA gene
8106	Fer	-1.80401	-0.851208	0.00244168	2.61231	fer (fms/fps related) protein kinase	1421729_a_at	protein coding gene
8107	Fer1l4	-1.0976	-0.134356	0.22851	0.641095	fer-1-like 4 (C. elegans)	1453794_at	protein coding gene
8108	Fer1l6	-1.02273	-0.0324296	0.844752	0.0732709	fer-1-like 6 (C. elegans)	1441818_at	protein coding gene
8109	Ferd3l	-1.00039	-0.000556773	0.864846	0.0630611	Fer3-like (Drosophila)	1422410_at	protein coding gene
8110	Fermt2	1.18273	0.242117	0.0248955	1.60388	fermitin family homolog 2 (Drosophila)	1434180_at	protein coding gene
8111	Fermt3	1.71464	0.777907	0.0017268	2.76276	fermitin family homolog 3 (Drosophila)	1433963_a_at	protein coding gene
8112	Fes	1.09784	0.134666	0.192998	0.714446	feline sarcoma oncogene	1427368_x_at	protein coding gene
8113	Fetub	-1.10412	-0.142893	0.131754	0.880235	fetuin beta	1449555_a_at	protein coding gene
8114	Fev	1.10505	0.144106	0.79988	0.096975	FEV (ETS oncogene family)	1425886_at	protein coding gene
8115	Fez1	-1.45277	-0.538803	0.000953736	3.02057	fasciculation and elongation protein zeta 1 (zygin I)	1454674_at	protein coding gene
8116	Fez2	1.117	0.159624	0.125017	0.903031	fasciculation and elongation protein zeta 2 (zygin II)	1434348_at	protein coding gene
8117	Fezf1	-1.00788	-0.0113167	0.793611	0.100393	Fez family zinc finger 1	1429991_at	protein coding gene
8118	Fezf2	-1.13424	-0.181725	0.876761	0.0571187	Fez family zinc finger 2	1418790_at	protein coding gene
8119	Ffar2	1.1173	0.160018	0.292984	0.533157	free fatty acid receptor 2	1425215_at	protein coding gene
8120	Ffar4	1.0452	0.0637735	0.664061	0.177792	free fatty acid receptor 4	1439489_at	protein coding gene
8121	Fga	-1.00452	-0.00650772	0.906389	0.0426855	fibrinogen alpha chain	1424279_at	protein coding gene
8122	Fgb	-1.11002	-0.15059	0.30998	0.508666	fibrinogen beta chain	1428079_at	protein coding gene
8123	Fgd1	1.00259	0.00372743	0.960809	0.017363	FYVE, RhoGEF and PH domain containing 1	1416865_at	protein coding gene
8124	Fgd2	1.08646	0.11963	0.147409	0.831477	FYVE, RhoGEF and PH domain containing 2	1419515_at	protein coding gene
8125	Fgd3	-1.02309	-0.0329302	0.90519	0.0432603	FYVE, RhoGEF and PH domain containing 3	1450235_at	protein coding gene
8126	Fgd4	1.13945	0.188341	0.434954	0.361556	FYVE, RhoGEF and PH domain containing 4	1425037_at	protein coding gene
8127	Fgd5	1.44448	0.530548	0.0186924	1.72833	FYVE, RhoGEF and PH domain containing 5	1460578_at	protein coding gene
8128	Fgd6	-1.58204	-0.661782	0.0100141	1.99939	FYVE, RhoGEF and PH domain containing 6	1419322_at	protein coding gene
8129	Fgf1	1.26257	0.336368	0.0144099	1.84134	fibroblast growth factor 1	1423136_at	protein coding gene
8130	Fgf10	1.2609	0.334452	0.192352	0.715903	fibroblast growth factor 10	1420690_at	protein coding gene
8131	Fgf11	1.04389	0.0619725	0.772185	0.112279	fibroblast growth factor 11	1421793_at	protein coding gene
8132	Fgf12	-1.50269	-0.587552	0.00123394	2.9087	fibroblast growth factor 12	1451693_a_at	protein coding gene
8133	Fgf13	-1.69214	-0.75885	0.000240044	3.61971	fibroblast growth factor 13	1418497_at	protein coding gene
8134	Fgf14	1.05207	0.0732266	0.844752	0.0732709	fibroblast growth factor 14	1435747_at	protein coding gene
8135	Fgf15	-1.07446	-0.103608	0.587394	0.23107	fibroblast growth factor 15	1418376_at	protein coding gene
8136	Fgf16	-1.20094	-0.264164	0.220322	0.656942	fibroblast growth factor 16	1420806_at	protein coding gene
8137	Fgf17	1.06813	0.0950913	0.303881	0.517297	fibroblast growth factor 17	1421523_at	protein coding gene
8138	Fgf18	1.46332	0.54925	0.00791556	2.10152	fibroblast growth factor 18	1449545_at	protein coding gene
8139	Fgf2	1.04449	0.0628028	0.726354	0.138852	fibroblast growth factor 2	1449826_a_at	protein coding gene
8140	Fgf20	1.08096	0.11231	0.302551	0.519202	fibroblast growth factor 20	1421677_at	protein coding gene
8141	Fgf21	-1.26785	-0.342383	0.138661	0.858044	fibroblast growth factor 21	1422916_at	protein coding gene
8142	Fgf22	-1.08488	-0.117529	0.764703	0.116507	fibroblast growth factor 22	1450205_at	protein coding gene
8143	Fgf23	1.03252	0.0461683	0.939991	0.0268764	fibroblast growth factor 23	1422176_at	protein coding gene
8144	Fgf2os	-1.05306	-0.0745863	0.886427	0.0523571	fibroblast growth factor 2, opposite strand	1443200_at	antisense lncRNA gene
8145	Fgf3	-1.06499	-0.0908426	0.45159	0.345255	fibroblast growth factor 3	1422923_at	protein coding gene
8146	Fgf4	1.80034	0.848273	0.00783231	2.10611	fibroblast growth factor 4	1420085_at	protein coding gene
8147	Fgf5	1.14646	0.19718	0.170055	0.76941	fibroblast growth factor 5	1426186_a_at	protein coding gene
8148	Fgf6	-1.2663	-0.340619	0.0851834	1.06965	fibroblast growth factor 6	1427582_at	protein coding gene
8149	Fgf7	1.89566	0.922698	0.000620624	3.20717	fibroblast growth factor 7	1422243_at	protein coding gene
8150	Fgf8	-1.11129	-0.152234	0.664277	0.177651	fibroblast growth factor 8	1451882_a_at	protein coding gene
8151	Fgf9	1.92545	0.945196	0.000445166	3.35148	fibroblast growth factor 9	1420795_at	protein coding gene
8152	Fgfbp1	1.47937	0.564985	0.0287825	1.54087	fibroblast growth factor binding protein 1	1419086_at	protein coding gene
8153	Fgfbp3	1.26597	0.340243	0.203908	0.690566	fibroblast growth factor binding protein 3	1453006_at	protein coding gene
8154	Fgfr1	1.40532	0.490895	0.00196992	2.70555	fibroblast growth factor receptor 1	1424050_s_at	protein coding gene
8155	Fgfr1op2	-1.12099	-0.164776	0.44783	0.348887	FGFR1 oncogene partner 2	1423591_at	protein coding gene
8156	Fgfr2	1.12445	0.169221	0.125158	0.902541	fibroblast growth factor receptor 2	1420847_a_at	protein coding gene
8157	Fgfr3	-1.03222	-0.0457463	0.67364	0.171572	fibroblast growth factor receptor 3	1421841_at	protein coding gene
8158	Fgfr3-ps	1.01605	0.0229657	0.783216	0.106119	fibroblast growth factor receptor 3, pseudogene	1457411_at	pseudogene
8159	Fgfr4	-1.03551	-0.0503457	0.88698	0.052086	fibroblast growth factor receptor 4	1418596_at	protein coding gene
8160	Fgfrl1	1.64515	0.718218	0.00461053	2.33625	fibroblast growth factor receptor-like 1	1451912_a_at	protein coding gene
8161	Fgg	-2.59905	-1.37798	0.0016316	2.78739	fibrinogen gamma chain	1416025_at	protein coding gene
8162	Fggy	1.2467	0.318116	0.109386	0.961039	FGGY carbohydrate kinase domain containing	1452799_at	protein coding gene
8163	Fgl1	-1.10569	-0.144948	0.640478	0.193496	fibrinogen-like protein 1	1424599_at	protein coding gene
8164	Fgl2	2.31362	1.21015	2.10693e-05	4.67635	fibrinogen-like protein 2	1421854_at	protein coding gene
8165	Fgr	1.12747	0.173086	0.423135	0.373521	Gardner-Rasheed feline sarcoma viral (Fgr) oncogene homolog	1419526_at	protein coding gene
8166	Fh1	1.27335	0.348627	0.00885596	2.05276	fumarate hydratase 1	1424828_a_at	protein coding gene
8167	Fhad1	1.07299	0.101643	0.35771	0.446468	forkhead-associated (FHA) phosphopeptide binding domain 1	1439190_at	protein coding gene
8168	Fhdc1	1.55164	0.633791	0.000874537	3.05822	FH2 domain containing 1	1439018_at	protein coding gene
8169	Fhip1a	1.13157	0.178331	0.0542088	1.26593	FHF complex subunit HOOK interacting protein 1A	1437371_at	protein coding gene
8170	Fhip1b	-1.2151	-0.281071	0.0309691	1.50907	FHF complex subunit HOOK interacting protein 1B	1426701_at	protein coding gene
8171	Fhip2a	1.01422	0.0203678	0.476733	0.321725	FHF complex subunit HOOK interacting protein 2A	1423875_at	protein coding gene
8172	Fhip2b	1.31306	0.392935	0.00747971	2.12612	FHF complex subunit HOOK interacting protein 2B	1457246_at	protein coding gene
8173	Fhit	1.06913	0.0964373	0.800446	0.096668	fragile histidine triad gene	1425893_a_at	protein coding gene
8174	Fhl1	1.0468	0.0659872	0.40866	0.388638	four and a half LIM domains 1	1417872_at	protein coding gene
8175	Fhl2	1.56805	0.648973	0.0139182	1.85642	four and a half LIM domains 2	1419184_a_at	protein coding gene
8176	Fhl3	-1.03423	-0.0485571	0.394477	0.403978	four and a half LIM domains 3	1420779_at	protein coding gene
8177	Fhl4	-1.10207	-0.140218	0.314508	0.502368	four and a half LIM domains 4	1423576_a_at	protein coding gene
8178	Fhl5	1.04999	0.0703756	0.97186	0.0123962	four and a half LIM domains 5	1449332_at	protein coding gene
8179	Fhod1	1.55785	0.63956	0.00143459	2.84327	formin homology 2 domain containing 1	1435557_at	protein coding gene
8180	Fhod3	1.93114	0.949455	0.000874966	3.05801	formin homology 2 domain containing 3	1435551_at	protein coding gene
8181	Fibcd1	1.03253	0.0461823	0.897751	0.0468441	fibrinogen C domain containing 1	1435482_at	protein coding gene
8182	Fibin	1.51133	0.59582	0.00533605	2.27278	fin bud initiation factor homolog (zebrafish)	1419376_at	protein coding gene
8183	Fibp	1.06877	0.0959568	0.207681	0.682603	fibroblast growth factor (acidic) intracellular binding protein	1422516_a_at	protein coding gene
8184	Ficd	1.10906	0.149343	0.584872	0.232939	FIC domain containing	1454796_at	protein coding gene
8185	Fig4	-1.33863	-0.420756	0.00209383	2.67906	FIG4 homolog (S. cerevisiae)	1419577_at	protein coding gene
8186	Figla	-1.05443	-0.0764578	0.598768	0.222741	folliculogenesis specific basic helix-loop-helix	1450369_at	protein coding gene
8187	Fign	1.2758	0.351401	0.0316565	1.49954	fidgetin	1450268_at	protein coding gene
8188	Fignl1	-1.1324	-0.179381	0.217104	0.663331	fidgetin-like 1	1422430_at	protein coding gene
8189	Filip1	-1.60502	-0.682596	0.00149969	2.824	filamin A interacting protein 1	1436650_at	protein coding gene
8190	Filip1l	1.97827	0.984239	0.0212829	1.67197	filamin A interacting protein 1-like	1428861_at	protein coding gene
8191	Fip1l1	1.10126	0.139156	0.785667	0.104761	FIP1 like 1 (S. cerevisiae)	1421222_at	protein coding gene
8192	Firre	1.07716	0.107239	0.723508	0.140556	functional intergenic repeating RNA element	1435744_at	lncRNA gene
8193	Fis1	1.00837	0.0120194	0.918237	0.0370451	fission 1 (mitochondrial outer membrane) homolog (yeast)	1416764_at	protein coding gene
8194	Fitm1	1.01786	0.0255335	0.944889	0.024619	fat storage-inducing transmembrane protein 1	1451488_at	protein coding gene
8195	Fitm2	1.12398	0.168619	0.146628	0.833782	fat storage-inducing transmembrane protein 2	1454935_at	protein coding gene
8196	Fiz1	1.07132	0.0993949	0.179767	0.745291	Flt3 interacting zinc finger protein 1	1423733_a_at	protein coding gene
8197	Fjx1	-1.0192	-0.0274443	0.447402	0.349302	four jointed box 1 (Drosophila)	1422733_at	protein coding gene
8198	Fkbp10	1.67953	0.748054	0.00346949	2.45973	FK506 binding protein 10	1415951_at	protein coding gene
8199	Fkbp11	1.04798	0.0676084	0.811721	0.0905932	FK506 binding protein 11	1417267_s_at	protein coding gene
8200	Fkbp14	1.3072	0.386485	0.016779	1.77523	FK506 binding protein 14	1433481_at	protein coding gene
8201	Fkbp15	-1.1625	-0.217232	0.0299263	1.52395	FK506 binding protein 15	1455339_at	protein coding gene
8202	Fkbp1a	-1.10993	-0.150469	0.103314	0.985843	FK506 binding protein 1a	1416036_at	protein coding gene
8203	Fkbp1b	-1.12408	-0.16874	0.0675432	1.17042	FK506 binding protein 1b	1449429_at	protein coding gene
8204	Fkbp2	1.13728	0.185581	0.0935486	1.02896	FK506 binding protein 2	1450694_at	protein coding gene
8205	Fkbp3	1.19876	0.26154	0.148825	0.827323	FK506 binding protein 3	1416858_a_at	protein coding gene
8206	Fkbp4	-1.03427	-0.0486087	0.984287	0.00687807	FK506 binding protein 4; uncharacterized LOC102642559	1416363_at	protein coding gene
8207	Fkbp5	-1.00788	-0.0113224	0.917233	0.0375201	FK506 binding protein 5	1416125_at	protein coding gene
8208	Fkbp6	1.00294	0.00422955	0.96467	0.0156213	FK506 binding protein 6	1425101_a_at	protein coding gene
8209	Fkbp7	1.55851	0.640164	0.00101781	2.99233	FK506 binding protein 7	1416803_at	protein coding gene
8210	Fkbp8	1.00203	0.00292138	0.922648	0.0349639	FK506 binding protein 8	1416113_at	protein coding gene
8211	Fkbp9	1.73444	0.794467	0.000174207	3.75893	FK506 binding protein 9	1423677_at	protein coding gene
8212	Fkbpl	1.07993	0.110943	0.126035	0.899508	FK506 binding protein-like	1422787_at	protein coding gene
8213	Fkrp	1.02845	0.0404745	0.348386	0.457939	fukutin related protein	1436812_at	protein coding gene
8214	Fktn	-1.16854	-0.224703	0.0854409	1.06833	fukutin	1425031_at	protein coding gene
8215	Flacc1	-1.14428	-0.194436	0.658381	0.181523	flagellum associated containing coiled-coil domains 1	1431882_at	protein coding gene
8216	Flad1	1.31482	0.394862	0.440825	0.355734	RFad1, flavin adenine dinucleotide synthetase, homolog (yeast); lens epithelial protein	1422309_a_at	protein coding gene
8217	Flcn	-1.10866	-0.148817	0.197894	0.703568	folliculin	1423663_at	protein coding gene
8218	Flg	-1.04828	-0.0680172	0.827905	0.0820194	filaggrin	1427268_at	protein coding gene
8219	Fli1	1.01004	0.0144053	0.872949	0.059011	Friend leukemia integration 1	1422024_at	protein coding gene
8220	Flicr	-1.0231	-0.0329401	0.870019	0.0604714	Foxp3 regulating long intergenic noncoding RNA	1430639_at	lncRNA gene
8221	Flii	-1.1163	-0.158722	0.224676	0.648443	flightless I homolog (Drosophila)	1416044_at	protein coding gene
8222	Flna	1.87188	0.904486	0.000477003	3.32148	filamin, alpha	1426677_at	protein coding gene
8223	Flnb	1.37273	0.457045	0.00406081	2.39139	filamin, beta	1426750_at	protein coding gene
8224	Flnc	1.07944	0.110288	0.858711	0.0661529	filamin C, gamma	1449073_at	protein coding gene
8225	Flot1	-1.75404	-0.810682	0.000445388	3.35126	flotillin 1	1448559_at	protein coding gene
8226	Flot2	-1.8091	-0.855271	0.000364501	3.4383	flotillin 2	1417544_a_at	protein coding gene
8227	Flrt1	-1.03399	-0.0482292	0.317733	0.497938	fibronectin leucine rich transmembrane protein 1	1443143_at	protein coding gene
8228	Flrt2	1.05429	0.076269	0.281161	0.551044	fibronectin leucine rich transmembrane protein 2	1438702_at	protein coding gene
8229	Flrt3	-1.46809	-0.553943	0.0315404	1.50113	fibronectin leucine rich transmembrane protein 3	1429310_at	protein coding gene
8230	Flt1	1.59705	0.675408	0.000305497	3.51499	FMS-like tyrosine kinase 1	1419300_at	protein coding gene
8231	Flt3	1.75213	0.809111	0.000323716	3.48984	FMS-like tyrosine kinase 3	1419538_at	protein coding gene
8232	Flt3l	-1.51574	-0.600026	0.00584871	2.23294	FMS-like tyrosine kinase 3 ligand; ribosomal protein L13A	1422115_a_at	protein coding gene
8233	Flt4	1.11541	0.157572	0.489852	0.309935	FMS-like tyrosine kinase 4	1421442_at	protein coding gene
8234	Flvcr1	1.14662	0.197391	0.303789	0.517428	feline leukemia virus subgroup C cellular receptor 1	1425399_at	protein coding gene
8235	Flvcr2	1.36743	0.45147	0.0452611	1.34428	feline leukemia virus subgroup C cellular receptor 2	1424123_at	protein coding gene
8236	Flywch1	1.06957	0.0970363	0.319537	0.495478	FLYWCH-type zinc finger 1	1426982_at	protein coding gene
8237	Flywch2	-1.25577	-0.328567	0.136172	0.865913	FLYWCH family member 2	1424494_s_at	protein coding gene
8238	Fmc1	1.24782	0.319408	0.0194793	1.71043	formation of mitochondrial complex V assembly factor 1	1416367_at	protein coding gene
8239	Fmn1	-1.10706	-0.146735	0.174318	0.758658	formin 1	1427671_a_at	protein coding gene
8240	Fmn2	-1.00798	-0.011467	0.780152	0.107821	formin 2	1431725_at	protein coding gene
8241	Fmnl1	-1.53871	-0.621724	0.00482041	2.31692	formin-like 1	1450212_at	protein coding gene
8242	Fmnl2	-1.07579	-0.105398	0.576696	0.239053	formin-like 2	1428579_at	protein coding gene
8243	Fmnl3	1.15622	0.209413	0.103398	0.985487	formin-like 3	1426825_at	protein coding gene
8244	Fmo1	1.48686	0.572271	0.00108236	2.96563	flavin containing monooxygenase 1	1417429_at	protein coding gene
8245	Fmo2	1.22174	0.288941	0.137353	0.86216	flavin containing monooxygenase 2	1422904_at	protein coding gene
8246	Fmo3	1.07612	0.105846	0.809231	0.0919276	flavin containing monooxygenase 3	1449525_at	protein coding gene
8247	Fmo4	1.17076	0.227443	0.394316	0.404156	flavin containing monooxygenase 4	1425799_at	protein coding gene
8248	Fmo5	-1.10188	-0.139968	0.308298	0.511029	flavin containing monooxygenase 5	1421709_a_at	protein coding gene
8249	Fmod	2.07513	1.0532	0.0361274	1.44216	fibromodulin	1415939_at	protein coding gene
8250	Fmr1	1.10385	0.142545	0.368406	0.433673	fragile X mental retardation syndrome 1	1423369_at	protein coding gene
8251	Fmr1nb	-1.04517	-0.0637362	0.972242	0.0122254	fragile X mental retardation 1 neighbor	1434739_at	protein coding gene
8252	Fn1	2.06517	1.04626	0.00290368	2.53705	fibronectin 1	1426642_at	protein coding gene
8253	Fn3k	1.6952	0.761457	0.000260162	3.58476	fructosamine 3 kinase	1418311_at	protein coding gene
8254	Fn3krp	-1.07934	-0.110148	0.762355	0.117843	fructosamine 3 kinase related protein	1443050_at	protein coding gene
8255	Fnbp1	-1.22747	-0.295682	0.0293001	1.53313	formin binding protein 1	1426983_at	protein coding gene
8256	Fnbp1l	-2.77359	-1.47176	0.000247823	3.60586	formin binding protein 1-like	1434339_at	protein coding gene
8257	Fnbp4	-1.05969	-0.083645	0.315857	0.500509	formin binding protein 4	1423191_at	protein coding gene
8258	Fndc1	1.70695	0.77142	0.0152306	1.81728	fibronectin type III domain containing 1	1453321_at	protein coding gene
8259	Fndc10	1.49508	0.580227	0.00193231	2.71392	fibronectin type III domain containing 10	1427230_at	protein coding gene
8260	Fndc11	-1.07956	-0.110443	0.672795	0.172117	fibronectin type III domain containing 11	1431758_at	protein coding gene
8261	Fndc3a	-1.04793	-0.0675382	0.398964	0.399066	fibronectin type III domain containing 3A	1426903_at	protein coding gene
8262	Fndc3b	1.39352	0.478731	0.00255712	2.59225	fibronectin type III domain containing 3B	1433833_at	protein coding gene
8263	Fndc3c1	-1.1356	-0.183461	0.155424	0.808482	fibronectin type III domain containing 3C1	1456326_at	protein coding gene
8264	Fndc4	1.40033	0.485767	0.00299553	2.52353	fibronectin type III domain containing 4	1431226_a_at	protein coding gene
8265	Fndc5	1.09419	0.129862	0.228201	0.641682	fibronectin type III domain containing 5	1435115_at	protein coding gene
8266	Fndc7	-1.03914	-0.0553873	0.961944	0.0168502	fibronectin type III domain containing 7	1448055_at	protein coding gene
8267	Fndc8	-1.14075	-0.189988	0.341858	0.466154	fibronectin type III domain containing 8	1430915_at	protein coding gene
8268	Fndc9	-1.03197	-0.0453954	0.775175	0.1106	fibronectin type III domain containing 9	1436484_at	protein coding gene
8269	Fnip1	-1.08999	-0.12432	0.645743	0.18994	folliculin interacting protein 1	1419924_at	protein coding gene
8270	Fnip2	-1.11015	-0.150755	0.931621	0.0307606	folliculin interacting protein 2	1439189_at	protein coding gene
8271	Fnta	1.21392	0.279678	0.0130609	1.88403	farnesyltransferase, CAAX box, alpha	1417465_at	protein coding gene
8272	Fntb	1.20088	0.26409	0.0248491	1.60469	farnesyltransferase, CAAX box, beta	1434309_at	protein coding gene
8273	Focad	1.40004	0.485468	0.00203105	2.69228	focadhesin	1435209_at	protein coding gene
8274	Folh1	1.2406	0.311044	0.108651	0.963965	folate hydrolase 1	1450154_at	protein coding gene
8275	Folr1	-1.07922	-0.109986	0.546041	0.262774	folate receptor 1 (adult)	1450995_at	protein coding gene
8276	Folr2	1.08268	0.11461	0.226535	0.644865	folate receptor 2 (fetal)	1451648_a_at	protein coding gene
8277	Fos	1.64478	0.71789	0.951976	0.0213738	FBJ osteosarcoma oncogene	1423100_at	protein coding gene
8278	Fosb	-1.1469	-0.197737	0.567888	0.245737	FBJ osteosarcoma oncogene B	1422134_at	protein coding gene
8279	Fosl1	-1.15698	-0.210366	0.314893	0.501836	fos-like antigen 1	1417487_at	protein coding gene
8280	Fosl2	1.00433	0.00623482	0.939423	0.0271389	fos-like antigen 2	1422931_at	protein coding gene
8281	Foxa1	-1.00116	-0.00167256	0.577783	0.238236	forkhead box A1	1418496_at	protein coding gene
8282	Foxa2	1.20425	0.268134	0.421026	0.375691	forkhead box A2	1422833_at	protein coding gene
8283	Foxa3	1.09246	0.127584	0.367813	0.434373	forkhead box A3	1431900_a_at	protein coding gene
8284	Foxb1	-1.03075	-0.0436889	0.657378	0.182185	forkhead box B1	1420705_at	protein coding gene
8285	Foxb2	-1.29858	-0.376929	0.268805	0.570563	forkhead box B2	1422267_at	protein coding gene
8286	Foxc1	2.15207	1.10572	0.000272479	3.56467	forkhead box C1	1419485_at	protein coding gene
8287	Foxc2	2.21166	1.14513	0.000820295	3.08603	forkhead box C2	1416693_at	protein coding gene
8288	Foxd1	2.36661	1.24282	0.000697781	3.15628	forkhead box D1	1418876_at	protein coding gene
8289	Foxd2	-1.13353	-0.180823	0.990479	0.00415451	forkhead box D2	1450289_at	protein coding gene
8290	Foxd3	-1.02045	-0.0292027	0.647137	0.189004	forkhead box D3	1422210_at	protein coding gene
8291	Foxd4	1.00058	0.000830753	0.980834	0.00840431	forkhead box D4	1422318_at	protein coding gene
8292	Foxe1	-1.16378	-0.218812	0.297557	0.526429	forkhead box E1	1458880_at	protein coding gene
8293	Foxe3	1.07271	0.101256	0.779557	0.108152	forkhead box E3	1422393_at	protein coding gene
8294	Foxf1	-1.02245	-0.0320303	0.923707	0.0344657	forkhead box F1	1423013_at	protein coding gene
8295	Foxf2	1.21237	0.277828	0.112972	0.947031	forkhead box F2	1418220_at	protein coding gene
8296	Foxg1	1.07283	0.101421	0.645859	0.189862	forkhead box G1	1418357_at	protein coding gene
8297	Foxh1	-1.01195	-0.0171366	0.844263	0.0735222	forkhead box H1	1422212_at	protein coding gene
8298	Foxi1	-1.18919	-0.249976	0.0710317	1.14855	forkhead box I1	1449458_at	protein coding gene
8299	Foxj1	1.08436	0.116838	0.354913	0.449879	forkhead box J1	1425291_at	protein coding gene
8300	Foxj2	-1.14196	-0.191507	0.97056	0.0129778	forkhead box J2	1420373_at	protein coding gene
8301	Foxj3	-1.16621	-0.221833	0.132391	0.878143	forkhead box J3	1435362_at	protein coding gene
8302	Foxk1	1.05766	0.0808691	0.946012	0.0241032	forkhead box K1	1421759_a_at	protein coding gene
8303	Foxk2	1.07022	0.097906	0.716745	0.144635	forkhead box K2	1428353_at	protein coding gene
8304	Foxl1	1.0623	0.0871858	0.777867	0.109095	forkhead box L1	1423027_at	protein coding gene
8305	Foxl2	-1.12609	-0.17132	0.0965291	1.01534	forkhead box L2	1444002_at	protein coding gene
8306	Foxl2os	1.04853	0.068375	0.756728	0.12106	forkhead box L2, opposite strand	1456552_at	lncRNA gene
8307	Foxm1	1.14526	0.195675	0.701058	0.154246	forkhead box M1	1417748_x_at	protein coding gene
8308	Foxn1	-1.26549	-0.339695	0.290336	0.537099	forkhead box N1	1450508_at	protein coding gene
8309	Foxn2	1.06266	0.0876814	0.592686	0.227176	forkhead box N2	1454831_at	protein coding gene
8310	Foxn3	1.17618	0.234114	0.0274513	1.56144	forkhead box N3	1434002_at	protein coding gene
8311	Foxn4	-1.18014	-0.238954	0.270921	0.567158	forkhead box N4	1425254_at	protein coding gene
8312	Foxo1	1.40872	0.494384	0.0191407	1.71804	forkhead box O1	1416981_at	protein coding gene
8313	Foxo3	-1.22945	-0.298015	0.131975	0.87951	forkhead box O3; predicted gene, 38485	1444226_at	protein coding gene
8314	Foxo4	-1.09101	-0.125663	0.88458	0.0532627	forkhead box O4	1422149_at	protein coding gene
8315	Foxp1	1.10437	0.143217	0.197016	0.705499	forkhead box P1	1421140_a_at	protein coding gene
8316	Foxp2	1.36912	0.453248	0.0138234	1.85939	forkhead box P2	1422014_at	protein coding gene
8317	Foxp3	-1.06265	-0.0876679	0.852743	0.0691816	forkhead box P3	1420765_a_at	protein coding gene
8318	Foxp4	1.16112	0.215516	0.272145	0.565199	forkhead box P4	1429719_at	protein coding gene
8319	Foxq1	-1.04784	-0.0674198	0.839773	0.0758383	forkhead box Q1	1422735_at	protein coding gene
8320	Foxred1	1.17299	0.230192	0.0658532	1.18142	FAD-dependent oxidoreductase domain containing 1	1451354_at	protein coding gene
8321	Foxred2	1.49384	0.579027	0.0145531	1.83704	FAD-dependent oxidoreductase domain containing 2	1434414_at	protein coding gene
8322	Foxs1	1.8526	0.889555	0.000341531	3.46657	forkhead box S1	1437820_at	protein coding gene
8323	Fpgs	-1.10457	-0.143484	0.10894	0.962814	folylpolyglutamyl synthetase	1460673_at	protein coding gene
8324	Fpgt	-1.05933	-0.0831548	0.562256	0.250066	fucose-1-phosphate guanylyltransferase	1429519_at	protein coding gene
8325	Fpr1	1.3825	0.467276	0.0157673	1.80224	formyl peptide receptor 1	1450808_at	protein coding gene
8326	Fpr2	2.30956	1.20761	0.000824567	3.08377	formyl peptide receptor 2	1422953_at	protein coding gene
8327	Fpr3	-1.02508	-0.0357379	0.9739	0.0114855	formyl peptide receptor 3	1421661_at	protein coding gene
8328	Fpr-rs3	-1.18803	-0.248569	0.187042	0.728061	formyl peptide receptor, related sequence 3	1422350_at	protein coding gene
8329	Fpr-rs4	-1.37262	-0.456936	0.027122	1.56668	formyl peptide receptor, related sequence 4	1422358_at	protein coding gene
8330	Fra10ac1	1.04502	0.0635278	0.568323	0.245404	FRA10AC1 homolog (human)	1429984_at	protein coding gene
8331	Fras1	1.04086	0.0577774	0.640481	0.193494	Fraser syndrome 1 homolog (human)	1439019_at	protein coding gene
8332	Frat1	1.18411	0.243806	0.494775	0.305593	frequently rearranged in advanced T cell lymphomas	1449814_at	protein coding gene
8333	Frat2	-1.34402	-0.426556	0.00219018	2.65952	frequently rearranged in advanced T cell lymphomas 2	1455220_at	protein coding gene
8334	Frem1	1.38378	0.46861	0.204626	0.689039	Fras1 related extracellular matrix protein 1	1455280_at	protein coding gene
8335	Frem2	1.08642	0.119581	0.227449	0.643117	Fras1 related extracellular matrix protein 2	1457038_at	protein coding gene
8336	Frg1	-1.01441	-0.0206395	0.901661	0.0449566	FSHD region gene 1	1417253_at	protein coding gene
8337	Frg2f1	-1.03459	-0.0490578	0.719032	0.143252	FSHD region gene 2 family member 1	1439499_at	protein coding gene
8338	Frk	-1.04795	-0.0675671	0.935766	0.0288328	fyn-related kinase	1421362_a_at	protein coding gene
8339	Frmd3	-1.14937	-0.20084	0.662773	0.178635	FERM domain containing 3	1437075_at	protein coding gene
8340	Frmd4a	-1.53088	-0.614364	0.00127347	2.89501	FERM domain containing 4A	1434285_at	protein coding gene
8341	Frmd4b	-1.61318	-0.689909	0.000874966	3.05801	FERM domain containing 4B	1426331_a_at	protein coding gene
8342	Frmd5	-1.07832	-0.108792	0.302451	0.519345	FERM domain containing 5	1436243_at	protein coding gene
8343	Frmd6	1.35075	0.433761	0.0104279	1.9818	FERM domain containing 6	1451264_at	protein coding gene
8344	Frmd8	1.17583	0.233679	0.0916179	1.03802	FERM domain containing 8	1432848_a_at	protein coding gene
8345	Frmpd1	-1.18377	-0.243384	0.0203141	1.6922	FERM and PDZ domain containing 1	1435189_at	protein coding gene
8346	Frmpd2	1.00832	0.0119464	0.927339	0.0327614	FERM and PDZ domain containing 2	1458506_at	protein coding gene
8347	Frmpd3	-1.19311	-0.254729	0.132867	0.876583	FERM and PDZ domain containing 3	1446506_at	protein coding gene
8348	Frrs1	1.145	0.195345	0.0620469	1.20728	ferric-chelate reductase 1	1423465_at	protein coding gene
8349	Frrs1l	1.33679	0.418771	0.0111203	1.95388	ferric-chelate reductase 1 like	1436340_at	protein coding gene
8350	Frs2	-1.09888	-0.13603	0.284835	0.545407	fibroblast growth factor receptor substrate 2	1437891_at	protein coding gene
8351	Frs3	1.06008	0.0841745	0.304987	0.515718	fibroblast growth factor receptor substrate 3	1424449_at	protein coding gene
8352	Frs3os	1.03051	0.0433557	0.898581	0.046443	fibroblast growth factor receptor substrate 3, opposite strand	1439277_at	antisense lncRNA gene
8353	Fry	-1.1411	-0.190429	0.427708	0.368853	furry homolog (Drosophila)	1456480_at	protein coding gene
8354	Fryl	-1.32298	-0.403787	0.0300291	1.52246	furry homolog-like (Drosophila)	1415758_at	protein coding gene
8355	Frzb	-1.22299	-0.29041	0.0598223	1.22314	frizzled-related protein	1416658_at	protein coding gene
8356	Fsbp	1.1957	0.257852	0.152637	0.816342	fibrinogen silencer binding protein; RAD54 homolog B (S. cerevisiae)	1443318_at	protein coding gene
8357	Fscn1	1.46366	0.549585	0.00329385	2.4823	fascin homolog 1, actin bundling protein (Strongylocentrotus purpuratus)	1416514_a_at	protein coding gene
8358	Fscn2	1.23507	0.304587	0.0632975	1.19861	fascin homolog 2, actin-bundling protein, retinal (Strongylocentrotus purpuratus)	1440605_at	protein coding gene
8359	Fscn3	-1.04994	-0.070311	0.604995	0.218248	fascin homolog 3, actin-bundling protein, testicular (Strongylocentrotus purpuratus)	1418948_at	protein coding gene
8360	Fsd1	1.11843	0.161471	0.154669	0.810596	fibronectin type 3 and SPRY domain-containing protein	1435421_at	protein coding gene
8361	Fsd1l	-1.24226	-0.312973	0.128186	0.892159	fibronectin type III and SPRY domain containing 1-like	1447148_at	protein coding gene
8362	Fsd2	-1.06443	-0.0900865	0.863641	0.0636666	fibronectin type III and SPRY domain containing 2	1457031_at	protein coding gene
8363	Fshb	-1.05748	-0.0806317	0.547602	0.261535	follicle stimulating hormone beta	1450996_at	protein coding gene
8364	Fshr	-1.07526	-0.104691	0.814693	0.0890061	follicle stimulating hormone receptor	1450810_at	protein coding gene
8365	Fsip1	-1.1061	-0.145475	0.220322	0.656942	fibrous sheath-interacting protein 1	1428035_at	protein coding gene
8366	Fst	1.29171	0.369282	0.142136	0.847295	follistatin	1421365_at	protein coding gene
8367	Fstl1	-1.0596	-0.0835184	0.457699	0.339421	follistatin-like 1	1416221_at	protein coding gene
8368	Fstl3	-1.08697	-0.120308	0.247634	0.60619	follistatin-like 3	1422803_at	protein coding gene
8369	Fstl4	-1.02434	-0.0346975	0.924481	0.0341022	follistatin-like 4	1440155_at	protein coding gene
8370	Fstl5	1.25625	0.329128	0.141307	0.849837	follistatin-like 5	1436800_at	protein coding gene
8371	Ftcd	-1.02145	-0.0306186	0.44503	0.351611	formiminotransferase cyclodeaminase	1419670_at	protein coding gene
8372	Fth1	1.10425	0.143073	0.239199	0.62124	ferritin heavy polypeptide 1	1427021_s_at	protein coding gene
8373	Fthl17a	-1.03272	-0.046445	0.417958	0.378867	ferritin, heavy polypeptide-like 17, member A	1429793_at	protein coding gene
8374	Fthl17-ps1	1.18307	0.242537	0.277182	0.557235	ferritin, heavy polypeptide-like 17, pseudogene 1; ferritin, heavy polypeptide-like 17, member B; ferritin, heavy polypeptide-like 17, member C; ferritin, heavy polypeptide-like 17, member D; ferritin, heavy polypeptide-like 17, member E	1419540_at	pseudogene
8375	Ftl1	-1.2098	-0.274773	0.200139	0.698668	ferritin light polypeptide 1; ferritin light polypeptide 2, pseudogene; ferritin light chain 1; microRNA 692-1; microRNA 692-2; microRNA 692-3	1422301_at	protein coding gene
8376	Ftmt	-1.09388	-0.129452	0.771189	0.112839	ferritin mitochondrial	1421347_at	protein coding gene
8377	Fto	1.08396	0.116314	0.346001	0.460923	fat mass and obesity associated	1430829_s_at	protein coding gene
8378	Ftsj1	1.1058	0.145087	0.112678	0.948161	FtsJ homolog 1 (E. coli)	1417099_at	protein coding gene
8379	Ftsj3	1.1423	0.191938	0.14855	0.828128	FtsJ homolog 3 (E. coli)	1451026_at	protein coding gene
8380	Ftx	-1.05545	-0.0778541	0.597498	0.223663	Ftx transcript, Xist regulator (non-protein coding)	1438838_at	lncRNA gene
8381	Fubp1	-1.10757	-0.147397	0.56282	0.249631	far upstream element (FUSE) binding protein 1	1433482_a_at	protein coding gene
8382	Fubp3	-1.54055	-0.623443	0.00181265	2.74169	far upstream element (FUSE) binding protein 3	1433679_at	protein coding gene
8383	Fuca1	1.38286	0.467654	0.00346525	2.46027	fucosidase, alpha-L- 1, tissue	1416109_at	protein coding gene
8384	Fuca2	1.24945	0.321297	0.0443141	1.35346	fucosidase, alpha-L- 2, plasma	1416046_a_at	protein coding gene
8385	Fundc1	1.05782	0.0810969	0.387124	0.41215	FUN14 domain containing 1	1424215_at	protein coding gene
8386	Fundc2	1.11531	0.15745	0.188113	0.725581	FUN14 domain containing 2	1428316_a_at	protein coding gene
8387	Fuom	1.50032	0.585273	0.00205534	2.68712	fucose mutarotase	1452626_a_at	protein coding gene
8388	Furin	1.07369	0.102579	0.529004	0.276541	furin (paired basic amino acid cleaving enzyme)	1418518_at	protein coding gene
8389	Fus	-1.0257	-0.036613	0.582014	0.235066	fused in sarcoma	1451285_at	protein coding gene
8390	Fut1	1.09256	0.127713	0.833754	0.0789621	fucosyltransferase 1	1450359_at	protein coding gene
8391	Fut10	1.00652	0.00937154	0.929458	0.0317701	fucosyltransferase 10	1427617_at	protein coding gene
8392	Fut11	-1.22526	-0.293084	0.0376556	1.42417	fucosyltransferase 11	1431066_at	protein coding gene
8393	Fut2	-1.02314	-0.0330007	0.932243	0.0304708	fucosyltransferase 2	1450246_at	protein coding gene
8394	Fut4	-1.04482	-0.0632503	0.792782	0.100846	fucosyltransferase 4	1450834_at	protein coding gene
8395	Fut4-ps1	-1.15206	-0.204216	0.719121	0.143198	fucosyltransferase 4, pseudogene 1	1431699_at	pseudogene
8396	Fut7	-1.00445	-0.00640001	0.533746	0.272665	fucosyltransferase 7	1420756_at	protein coding gene
8397	Fut8	1.41992	0.505812	0.00424241	2.37239	fucosyltransferase 8	1460319_at	protein coding gene
8398	Fut9	-1.21839	-0.284977	0.477421	0.321099	fucosyltransferase 9	1450771_at	protein coding gene
8399	Fuz	-1.02378	-0.03391	0.696955	0.156795	fuzzy homolog (Drosophila)	1431025_at	protein coding gene
8400	Fv1	1.17807	0.236428	0.097836	1.0095	Friend virus susceptibility 1	1422279_at	protein coding gene
8401	Fxn	1.16223	0.216889	0.0442075	1.3545	frataxin	1427282_a_at	protein coding gene
8402	Fxr1	-1.24711	-0.318593	0.016864	1.77304	fragile X mental retardation gene 1, autosomal homolog	1417598_a_at	protein coding gene
8403	Fxr2	1.02482	0.0353663	0.533208	0.273103	fragile X mental retardation, autosomal homolog 2	1422522_at	protein coding gene
8404	Fxyd1	1.3413	0.423634	0.00390986	2.40784	FXYD domain-containing ion transport regulator 1	1421374_a_at	protein coding gene
8405	Fxyd2	-2.58329	-1.36921	3.43386e-05	4.46422	FXYD domain-containing ion transport regulator 2	1419378_a_at	protein coding gene
8406	Fxyd3	2.00373	1.00269	0.000138675	3.858	FXYD domain-containing ion transport regulator 3	1418374_at	protein coding gene
8407	Fxyd4	-1.14163	-0.191099	0.192627	0.715282	FXYD domain-containing ion transport regulator 4	1418207_at	protein coding gene
8408	Fxyd5	1.86302	0.897642	0.00152394	2.81703	FXYD domain-containing ion transport regulator 5	1418296_at	protein coding gene
8409	Fxyd6	1.29612	0.374195	0.117356	0.930495	FXYD domain-containing ion transport regulator 6	1417343_at	protein coding gene
8410	Fxyd7	1.31435	0.394351	0.00345009	2.46217	FXYD domain-containing ion transport regulator 7	1419200_at	protein coding gene
8411	Fyb	1.89312	0.920762	0.000506538	3.29539	FYN binding protein	1452117_a_at	protein coding gene
8412	Fyco1	1.54621	0.628736	0.00247927	2.60568	FYVE and coiled-coil domain containing 1	1427177_at	protein coding gene
8413	Fyn	1.13492	0.182593	0.0973633	1.0116	Fyn proto-oncogene	1417558_at	protein coding gene
8414	Fyttd1	1.16955	0.22595	0.139255	0.856188	forty-two-three domain containing 1	1424342_at	protein coding gene
8415	Fzd1	1.07388	0.10283	0.669418	0.174303	frizzled homolog 1 (Drosophila)	1422985_at	protein coding gene
8416	Fzd10	-1.208	-0.272619	0.138819	0.85755	frizzled homolog 10 (Drosophila)	1440182_at	protein coding gene
8417	Fzd10os	1.25402	0.326564	0.0345406	1.46167	frizzled class receptor 10, opposite strand	1441338_at	lncRNA gene
8418	Fzd2	1.76222	0.817393	0.000466099	3.33152	frizzled homolog 2 (Drosophila)	1418532_at	protein coding gene
8419	Fzd3	1.03192	0.0453297	0.788425	0.10324	frizzled homolog 3 (Drosophila)	1420087_at	protein coding gene
8420	Fzd4	1.02983	0.0424104	0.253386	0.596217	frizzled homolog 4 (Drosophila)	1419301_at	protein coding gene
8421	Fzd5	-1.03049	-0.0433305	0.557297	0.253914	frizzled homolog 5 (Drosophila)	1422937_at	protein coding gene
8422	Fzd6	1.35383	0.437051	0.0757867	1.12041	frizzled homolog 6 (Drosophila)	1417301_at	protein coding gene
8423	Fzd7	1.02612	0.0371995	0.695445	0.157737	frizzled homolog 7 (Drosophila)	1450043_at	protein coding gene
8424	Fzd8	1.41998	0.505875	0.00266892	2.57366	frizzled homolog 8 (Drosophila)	1423348_at	protein coding gene
8425	Fzd9	1.05219	0.0733966	0.545875	0.262907	frizzled homolog 9 (Drosophila)	1427529_at	protein coding gene
8426	Fzr1	1.03166	0.044969	0.478305	0.320295	fizzy/cell division cycle 20 related 1 (Drosophila)	1419451_at	protein coding gene
8427	G0s2	1.50872	0.593327	0.000709598	3.14899	G0/G1 switch gene 2	1448700_at	protein coding gene
8428	G2e3	-1.00971	-0.0139439	0.945334	0.024415	G2/M-phase specific E3 ubiquitin ligase	1434699_at	protein coding gene
8429	G3bp1	1.06208	0.0868856	0.867429	0.0617661	GTPase activating protein (SH3 domain) binding protein 1	1422801_at	protein coding gene
8430	G3bp2	-1.23571	-0.305343	0.013118	1.88213	GTPase activating protein (SH3 domain) binding protein 2	1415697_at	protein coding gene
8431	G530011O06Rik	-1.04225	-0.0596958	0.63851	0.194833	RIKEN cDNA G530011O06 gene	1440342_at	lncRNA gene
8432	G630016G05Rik	-1.017	-0.0243183	0.660371	0.180212	RIKEN cDNA G630016G05 gene	1444104_at	lncRNA gene
8433	G630055G22Rik	-1.03204	-0.0455017	0.776913	0.109628	RIKEN cDNA G630055G22 gene	1459580_at	lncRNA gene
8434	G6pc	-1.0576	-0.08079	0.869769	0.0605961	glucose-6-phosphatase, catalytic	1417880_at	protein coding gene
8435	G6pc2	1.03135	0.0445382	0.444227	0.352395	glucose-6-phosphatase, catalytic, 2	1423529_at	protein coding gene
8436	G6pc3	1.08442	0.11693	0.349529	0.456517	glucose 6 phosphatase, catalytic, 3	1428245_at	protein coding gene
8437	G6pd2	-1.05309	-0.0746287	0.215086	0.667389	glucose-6-phosphate dehydrogenase 2; glucose-6-phosphate dehydrogenase X-linked	1422327_s_at	protein coding gene
8438	G6pdx	-1.1268	-0.172233	0.0819548	1.08643	glucose-6-phosphate dehydrogenase X-linked	1448354_at	protein coding gene
8439	G730013B05Rik	1.11672	0.159267	0.161322	0.792307	RIKEN cDNA G730013B05 gene	1442957_at	lncRNA gene
8440	Gaa	1.01269	0.0181969	0.805263	0.0940621	glucosidase, alpha, acid	1419428_a_at	protein coding gene
8441	Gab1	1.1369	0.1851	0.0545569	1.26315	growth factor receptor bound protein 2-associated protein 1	1417693_a_at	protein coding gene
8442	Gab2	1.08201	0.11372	0.839437	0.0760118	growth factor receptor bound protein 2-associated protein 2	1420785_at	protein coding gene
8443	Gab3	-1.20365	-0.267411	0.993633	0.00277399	growth factor receptor bound protein 2-associated protein 3	1426589_at	protein coding gene
8444	Gabarap	-1.09928	-0.13656	0.250195	0.601721	gamma-aminobutyric acid receptor associated protein	1416937_at	protein coding gene
8445	Gabarapl1	1.1308	0.177346	0.1008	0.99654	gamma-aminobutyric acid (GABA) A receptor-associated protein-like 1	1416418_at	protein coding gene
8446	Gabarapl2	-1.02374	-0.0338522	0.591913	0.227742	gamma-aminobutyric acid (GABA) A receptor-associated protein-like 2	1423187_at	protein coding gene
8447	Gabbr1	-1.59944	-0.677568	0.00138874	2.85738	gamma-aminobutyric acid (GABA) B receptor, 1	1422051_a_at	protein coding gene
8448	Gabpa	1.09088	0.125494	0.632784	0.198745	GA repeat binding protein, alpha	1450664_at	protein coding gene
8449	Gabpb1	-1.07726	-0.10736	0.829466	0.0812015	GA repeat binding protein, beta 1	1419761_a_at	protein coding gene
8450	Gabpb2	-1.0556	-0.0780564	0.407714	0.389644	GA repeat binding protein, beta 2	1440289_at	protein coding gene
8451	Gabra1	1.18788	0.248384	0.0491483	1.30849	gamma-aminobutyric acid (GABA) A receptor, subunit alpha 1	1421280_at	protein coding gene
8452	Gabra2	1.06749	0.0942226	0.954295	0.0203172	gamma-aminobutyric acid (GABA) A receptor, subunit alpha 2	1421738_at	protein coding gene
8453	Gabra3	-1.01691	-0.0241934	0.894852	0.0482486	gamma-aminobutyric acid (GABA) A receptor, subunit alpha 3	1421263_at	protein coding gene
8454	Gabra4	1.11591	0.158226	0.0917058	1.0376	gamma-aminobutyric acid (GABA) A receptor, subunit alpha 4	1429330_at	protein coding gene
8455	Gabra5	1.42901	0.515021	0.0244215	1.61223	gamma-aminobutyric acid (GABA) A receptor, subunit alpha 5	1433602_at	protein coding gene
8456	Gabra6	-1.03686	-0.0522142	0.644822	0.19056	gamma-aminobutyric acid (GABA) A receptor, subunit alpha 6	1417121_at	protein coding gene
8457	Gabrb1	-1.08981	-0.124077	0.744281	0.128263	gamma-aminobutyric acid (GABA) A receptor, subunit beta 1	1419719_at	protein coding gene
8458	Gabrb2	1.11648	0.158959	0.52821	0.277193	gamma-aminobutyric acid (GABA) A receptor, subunit beta 2	1450319_at	protein coding gene
8459	Gabrb3	1.36799	0.452062	0.263993	0.578408	gamma-aminobutyric acid (GABA) A receptor, subunit beta 3	1421189_at	protein coding gene
8460	Gabrd	-1.09347	-0.128915	0.187289	0.727488	gamma-aminobutyric acid (GABA) A receptor, subunit delta	1449980_a_at	protein coding gene
8461	Gabre	-1.18721	-0.247572	0.167719	0.775418	gamma-aminobutyric acid (GABA) A receptor, subunit epsilon	1421629_at	protein coding gene
8462	Gabrg1	2.16806	1.11641	0.000188458	3.72478	gamma-aminobutyric acid (GABA) A receptor, subunit gamma 1	1427227_at	protein coding gene
8463	Gabrg2	-1.01881	-0.0268794	0.870464	0.0602492	gamma-aminobutyric acid (GABA) A receptor, subunit gamma 2	1418177_at	protein coding gene
8464	Gabrg3	1.31297	0.392835	0.468492	0.329298	gamma-aminobutyric acid (GABA) A receptor, subunit gamma 3	1422187_at	protein coding gene
8465	Gabrp	1.18866	0.249337	0.291444	0.535444	gamma-aminobutyric acid (GABA) A receptor, pi	1424647_at	protein coding gene
8466	Gabrq	1.08801	0.121696	0.566613	0.246713	gamma-aminobutyric acid (GABA) A receptor, subunit theta	1421536_at	protein coding gene
8467	Gabrr1	-1.03698	-0.0523825	0.888194	0.0514921	gamma-aminobutyric acid (GABA) C receptor, subunit rho 1	1450300_at	protein coding gene
8468	Gabrr2	-1.31929	-0.399758	0.108156	0.96595	gamma-aminobutyric acid (GABA) C receptor, subunit rho 2	1420735_at	protein coding gene
8469	Gad1	-1.11028	-0.150927	0.539261	0.268201	glutamate decarboxylase 1	1416561_at	protein coding gene
8470	Gad1os	-1.10978	-0.150269	0.638792	0.19464	glutamate decarboxylase 1, opposite strand	1441383_at	antisense lncRNA gene
8471	Gad2	1.05201	0.0731539	0.398064	0.400047	glutamic acid decarboxylase 2	1421978_at	protein coding gene
8472	Gadd45a	-1.20843	-0.273136	0.516021	0.287333	growth arrest and DNA-damage-inducible 45 alpha	1449519_at	protein coding gene
8473	Gadd45b	1.05745	0.0805949	0.973426	0.0116971	growth arrest and DNA-damage-inducible 45 beta	1420197_at	protein coding gene
8474	Gadd45g	-1.19181	-0.253157	0.605219	0.218088	growth arrest and DNA-damage-inducible 45 gamma	1453851_a_at	protein coding gene
8475	Gadd45gip1	1.22767	0.295922	0.119225	0.923632	growth arrest and DNA-damage-inducible, gamma interacting protein 1	1417619_at	protein coding gene
8476	Gadl1	-2.07308	-1.05178	0.0078597	2.10459	glutamate decarboxylase-like 1	1430843_at	protein coding gene
8477	Gak	-1.0339	-0.0481008	0.717304	0.144297	cyclin G associated kinase	1426703_at	protein coding gene
8478	Gal	-1.78734	-0.837812	0.010889	1.96301	galanin	1460668_at	protein coding gene
8479	Gal3st1	1.54356	0.626263	0.00264771	2.57713	galactose-3-O-sulfotransferase 1	1454078_a_at	protein coding gene
8480	Gal3st2	-1.06627	-0.0925701	0.551016	0.258836	galactose-3-O-sulfotransferase 2	1439599_at	protein coding gene
8481	Gal3st2c	-1.03046	-0.0432955	0.459864	0.337371	galactose-3-O-sulfotransferase 2C	1432902_at	protein coding gene
8482	Gal3st4	-1.06543	-0.0914385	0.90827	0.0417852	galactose-3-O-sulfotransferase 4	1435606_at	protein coding gene
8483	Galc	-1.02939	-0.0417911	0.976723	0.0102286	galactosylceramidase	1420547_at	protein coding gene
8484	Gale	-1.06923	-0.0965695	0.358239	0.445828	galactose-4-epimerase, UDP	1424140_at	protein coding gene
8485	Galk1	1.19696	0.259379	0.0777322	1.1094	galactokinase 1	1417177_at	protein coding gene
8486	Galk2	-1.17644	-0.23443	0.038721	1.41205	galactokinase 2	1455798_at	protein coding gene
8487	Galm	1.54987	0.632145	0.00103503	2.98505	galactose mutarotase	1452582_at	protein coding gene
8488	Galns	1.10136	0.139281	0.135293	0.868723	galactosamine (N-acetyl)-6-sulfate sulfatase	1448744_at	protein coding gene
8489	Galnt1	1.15808	0.211736	0.0958695	1.01832	UDP-N-acetyl-alpha-D-galactosamine:polypeptide N-acetylgalactosaminyltransferase 1	1423236_at	protein coding gene
8490	Galnt10	1.0452	0.0637846	0.915381	0.0383979	UDP-N-acetyl-alpha-D-galactosamine:polypeptide N-acetylgalactosaminyltransferase 10	1418194_at	protein coding gene
8491	Galnt11	-1.05224	-0.0734693	0.595826	0.224881	UDP-N-acetyl-alpha-D-galactosamine:polypeptide N-acetylgalactosaminyltransferase 11	1424748_at	protein coding gene
8492	Galnt12	1.20397	0.267803	0.199594	0.699852	UDP-N-acetyl-alpha-D-galactosamine:polypeptide N-acetylgalactosaminyltransferase 12	1437760_at	protein coding gene
8493	Galnt13	-1.11654	-0.159031	0.161737	0.79119	UDP-N-acetyl-alpha-D-galactosamine:polypeptide N-acetylgalactosaminyltransferase 13	1439899_at	protein coding gene
8494	Galnt14	-1.2863	-0.363223	0.204579	0.68914	UDP-N-acetyl-alpha-D-galactosamine:polypeptide N-acetylgalactosaminyltransferase 14	1453630_at	protein coding gene
8495	Galnt15	1.05917	0.0829314	0.417959	0.378867	UDP-N-acetyl-alpha-D-galactosamine:polypeptide N-acetylgalactosaminyltransferase 15	1429235_at	protein coding gene
8496	Galnt16	1.77009	0.82382	0.00197999	2.70334	UDP-N-acetyl-alpha-D-galactosamine:polypeptide N-acetylgalactosaminyltransferase 16	1416760_at	protein coding gene
8497	Galnt17	1.11837	0.161395	0.690631	0.160754	polypeptide N-acetylgalactosaminyltransferase 17	1452567_at	protein coding gene
8498	Galnt18	-1.01886	-0.0269615	0.458157	0.338986	UDP-N-acetyl-alpha-D-galactosamine:polypeptide N-acetylgalactosaminyltransferase 18	1454780_at	protein coding gene
8499	Galnt2	1.19802	0.260646	0.0308621	1.51058	UDP-N-acetyl-alpha-D-galactosamine:polypeptide N-acetylgalactosaminyltransferase 2	1425610_s_at	protein coding gene
8500	Galnt3	-1.70132	-0.766651	0.00182674	2.73832	UDP-N-acetyl-alpha-D-galactosamine:polypeptide N-acetylgalactosaminyltransferase 3	1417588_at	protein coding gene
8501	Galnt4	1.01964	0.0280542	0.93367	0.0298067	UDP-N-acetyl-alpha-D-galactosamine:polypeptide N-acetylgalactosaminyltransferase 4	1423637_at	protein coding gene
8502	Galnt5	-3.09242	-1.62874	2.07097e-05	4.68383	UDP-N-acetyl-alpha-D-galactosamine:polypeptide N-acetylgalactosaminyltransferase 5	1445838_at	protein coding gene
8503	Galnt6	-1.14564	-0.196158	0.146515	0.834118	UDP-N-acetyl-alpha-D-galactosamine:polypeptide N-acetylgalactosaminyltransferase 6	1427424_at	protein coding gene
8504	Galnt7	-1.26965	-0.344434	0.018558	1.73147	UDP-N-acetyl-alpha-D-galactosamine: polypeptide N-acetylgalactosaminyltransferase 7	1425581_s_at	protein coding gene
8505	Galnt9	1.36293	0.44671	0.00141849	2.84817	UDP-N-acetyl-alpha-D-galactosamine:polypeptide N-acetylgalactosaminyltransferase 9	1434055_at	protein coding gene
8506	Galntl5	-1.06983	-0.0973762	0.394662	0.403774	UDP-N-acetyl-alpha-D-galactosamine:polypeptide N-acetylgalactosaminyltransferase-like 5	1417641_at	protein coding gene
8507	Galntl6	1.04161	0.0588124	0.771179	0.112845	UDP-N-acetyl-alpha-D-galactosamine:polypeptide N-acetylgalactosaminyltransferase-like 6	1431080_at	protein coding gene
8508	Galr1	-1.82214	-0.865635	0.0108581	1.96424	galanin receptor 1	1427704_a_at	protein coding gene
8509	Galr2	-1.05133	-0.0722197	0.506053	0.295804	galanin receptor 2	1422942_at	protein coding gene
8510	Galr3	-1.0308	-0.0437714	0.716034	0.145066	galanin receptor 3; glycine C-acetyltransferase (2-amino-3-ketobutyrate-coenzyme A ligase)	1417823_at	protein coding gene
8511	Galt	-1.04434	-0.0625956	0.880803	0.0551213	galactose-1-phosphate uridyl transferase	1450187_a_at	protein coding gene
8512	Gamt	1.10043	0.138073	0.384248	0.415389	guanidinoacetate methyltransferase	1422558_at	protein coding gene
8513	Gan	-1.82038	-0.86424	0.000311864	3.50603	giant axonal neuropathy	1434845_at	protein coding gene
8514	Ganab	1.03062	0.0435139	0.667493	0.175553	alpha glucosidase 2 alpha neutral subunit	1415787_at	protein coding gene
8515	Ganc	-1.05408	-0.0759871	0.908366	0.041739	glucosidase, alpha; neutral C	1436385_at	protein coding gene
8516	Gap43	-4.5593	-2.18881	0.000183743	3.73579	growth associated protein 43	1423537_at	protein coding gene
8517	Gapdh	1.00671	0.00964242	0.83158	0.080096	glyceraldehyde-3-phosphate dehydrogenase; glyceraldehyde-3-phosphate dehydrogenase, pseudogene 15; glyceraldehyde-3-phosphate dehydrogenase pseudogene	1447999_x_at	protein coding gene
8518	Gapdhs	-1.15765	-0.211199	0.37875	0.421648	glyceraldehyde-3-phosphate dehydrogenase, spermatogenic	1449974_at	protein coding gene
8519	Gapvd1	-1.04971	-0.0699949	0.675744	0.170217	GTPase activating protein and VPS9 domains 1	1429454_at	protein coding gene
8520	Gar1	1.09793	0.13479	0.245121	0.610619	GAR1 ribonucleoprotein homolog (yeast)	1418305_s_at	protein coding gene
8521	Garem1	1.79439	0.843491	0.000693958	3.15867	GRB2 associated regulator of MAPK1 subtype 1	1436827_at	protein coding gene
8522	Garem2	-1.04936	-0.0695042	0.555847	0.255044	GRB2 associated regulator of MAPK1 subtype 2	1439570_at	protein coding gene
8523	Garin1b	-1.03486	-0.0494286	0.923313	0.0346509	golgi associated RAB2 interactor 1B	1437228_at	protein coding gene
8524	Garin2	1.13781	0.186262	0.826941	0.0825252	golgi associated RAB2 interactor 2	1429397_a_at	protein coding gene
8525	Garin3	1.20213	0.265595	0.322254	0.491802	golgi associated RAB2 interactor 3	1437602_at	protein coding gene
8526	Garin4	1.01719	0.0245934	0.608469	0.215761	golgi associated RAB2 interactor family member 4	1438587_at	protein coding gene
8527	Garin5a	1.158	0.211638	0.0945123	1.02451	golgi associated RAB2 interactor 5A	1432443_at	protein coding gene
8528	Garnl3	-1.69961	-0.765201	0.000377444	3.42315	GTPase activating RANGAP domain-like 3	1433553_at	protein coding gene
8529	Garre1	1.42681	0.51279	0.0101296	1.99441	granule associated Rac and RHOG effector 1	1433993_at	protein coding gene
8530	Gars	-1.02755	-0.0392142	0.797344	0.0983541	glycyl-tRNA synthetase	1423784_at	protein coding gene
8531	Gart	1.04695	0.0661898	0.621461	0.206586	phosphoribosylglycinamide formyltransferase	1416283_at	protein coding gene
8532	Gas1	1.76894	0.822888	0.00317268	2.49857	growth arrest specific 1	1416855_at	protein coding gene
8533	Gas2	1.46634	0.552218	0.00525334	2.27956	growth arrest specific 2	1450112_a_at	protein coding gene
8534	Gas2l1	-1.03042	-0.0432367	0.509239	0.293078	growth arrest-specific 2 like 1	1430595_at	protein coding gene
8535	Gas2l2	1.07011	0.0977524	0.837586	0.0769705	growth arrest-specific 2 like 2	1443582_at	protein coding gene
8536	Gas2l3	1.14344	0.193378	0.605921	0.217584	growth arrest-specific 2 like 3	1437244_at	protein coding gene
8537	Gas5	1.02052	0.0293059	0.682157	0.166115	growth arrest specific 5; small nucleolar RNA, C/D box 47	1455904_at	lncRNA gene
8538	Gas6	1.72239	0.784414	0.00045589	3.34114	growth arrest specific 6	1417399_at	protein coding gene
8539	Gas7	1.03394	0.0481469	0.954506	0.0202212	growth arrest specific 7	1417859_at	protein coding gene
8540	Gas8	-1.19995	-0.262971	0.0949035	1.02272	growth arrest specific 8	1418361_at	protein coding gene
8541	Gask1b	1.73385	0.793976	0.00783231	2.10611	golgi associated kinase 1B	1416805_at	protein coding gene
8542	Gast	-1.34281	-0.425255	0.268739	0.570669	gastrin	1422915_at	protein coding gene
8543	Gata1	1.25668	0.329615	0.0269006	1.57024	GATA binding protein 1	1449232_at	protein coding gene
8544	Gata2	1.11119	0.152099	0.264181	0.578099	GATA binding protein 2	1428816_a_at	protein coding gene
8545	Gata3	1.09829	0.135256	0.260316	0.584499	GATA binding protein 3	1448886_at	protein coding gene
8546	Gata4	1.11928	0.162572	0.454006	0.342939	GATA binding protein 4	1418863_at	protein coding gene
8547	Gata5	1.05089	0.0716172	0.69482	0.158128	GATA binding protein 5	1450125_at	protein coding gene
8548	Gata5os	-1.01191	-0.0170867	0.846273	0.0724894	GATA binding protein 5, opposite strand	1431971_at	antisense lncRNA gene
8549	Gata6	1.00083	0.0011955	0.92307	0.0347654	GATA binding protein 6	1425463_at	protein coding gene
8550	Gatad1	1.03012	0.0428194	0.512891	0.289975	GATA zinc finger domain containing 1	1425599_a_at	protein coding gene
8551	Gatad2a	1.17772	0.236001	0.0764214	1.11679	GATA zinc finger domain containing 2A	1423992_at	protein coding gene
8552	Gatad2b	-1.20185	-0.265263	0.127255	0.895324	GATA zinc finger domain containing 2B	1425075_at	protein coding gene
8553	Gatb	1.18734	0.247736	0.226326	0.645266	glutamyl-tRNA(Gln) amidotransferase, subunit B	1424282_at	protein coding gene
8554	Gatc	1.01793	0.0256398	0.75181	0.123892	glutamyl-tRNA(Gln) amidotransferase, subunit C	1425211_at	protein coding gene
8555	Gatd1	-1.03919	-0.0554622	0.773725	0.111413	glutamine amidotransferase like class 1 domain containing 1	1441967_at	protein coding gene
8556	Gatd3a	1.0727	0.101243	0.274243	0.561864	glutamine amidotransferase like class 1 domain containing 3A	1449000_at	protein coding gene
8557	Gatm	1.02312	0.032974	0.363998	0.438901	glycine amidinotransferase (L-arginine:glycine amidinotransferase)	1423569_at	protein coding gene
8558	Gba	1.06874	0.0959163	0.163669	0.786032	glucosidase, beta, acid	1437044_a_at	protein coding gene
8559	Gba2	-1.003	-0.00431873	0.892423	0.0494293	glucosidase beta 2	1419980_at	protein coding gene
8560	Gbe1	-1.19338	-0.25506	0.0666523	1.17618	glucan (1,4-alpha-), branching enzyme 1	1420654_a_at	protein coding gene
8561	Gbf1	1.08105	0.112439	0.255928	0.591882	golgi-specific brefeldin A-resistance factor 1	1415709_s_at	protein coding gene
8562	Gbgt1	-1.05471	-0.0768505	0.900452	0.0455392	globoside alpha-1,3-N-acetylgalactosaminyltransferase 1	1426148_at	protein coding gene
8563	Gbp2	2.00544	1.00392	0.000201291	3.69617	guanylate binding protein 2	1418240_at	protein coding gene
8564	Gbp2b	-2.31084	-1.20841	0.57597	0.2396	guanylate binding protein 2b	1420549_at	protein coding gene
8565	Gbp3	1.56989	0.650663	0.0130545	1.88424	guanylate binding protein 3	1418392_a_at	protein coding gene
8566	Gbp4	-1.00097	-0.00139585	0.786022	0.104565	guanylate binding protein 4	1421104_at	protein coding gene
8567	Gbp6	1.74966	0.807074	0.00320689	2.49392	guanylate binding protein 6	1438676_at	protein coding gene
8568	Gbp7	-1.02776	-0.0394992	0.486431	0.312979	guanylate binding protein 7	1425156_at	protein coding gene
8569	Gbp8	1.29681	0.374965	0.0105105	1.97838	guanylate-binding protein 8	1418776_at	protein coding gene
8570	Gbp9	1.96292	0.973002	0.00100795	2.99656	guanylate-binding protein 9	1438027_at	protein coding gene
8571	Gbx1	-1.56186	-0.643263	0.00450557	2.34625	gastrulation brain homeobox 1	1456760_at	protein coding gene
8572	Gbx2	-1.09021	-0.124606	0.422514	0.374159	gastrulation brain homeobox 2	1420337_at	protein coding gene
8573	Gc	1.34018	0.422427	0.0225155	1.64752	group specific component	1426547_at	protein coding gene
8574	Gca	1.09159	0.126428	0.396698	0.40154	grancalcin	1424698_s_at	protein coding gene
8575	Gcc1	1.00113	0.00162212	0.953569	0.0206477	golgi coiled coil 1	1424799_a_at	protein coding gene
8576	Gcc2	1.00844	0.0121224	0.417774	0.379058	GRIP and coiled-coil domain containing 2	1451800_at	protein coding gene
8577	Gcdh	1.21775	0.284216	0.149217	0.826182	glutaryl-Coenzyme A dehydrogenase	1448717_at	protein coding gene
8578	Gcfc2	-1.14257	-0.192283	0.732447	0.135224	GC-rich sequence DNA binding factor 2	1439020_at	protein coding gene
8579	Gcg	-1.03288	-0.0466768	0.980287	0.00864658	glucagon	1425952_a_at	protein coding gene
8580	Gcgr	-1.2663	-0.340615	0.326028	0.486746	glucagon receptor	1450127_a_at	protein coding gene
8581	Gch1	-1.29853	-0.376885	0.227929	0.6422	GTP cyclohydrolase 1	1420499_at	protein coding gene
8582	Gchfr	1.15786	0.211466	0.19622	0.707257	GTP cyclohydrolase I feedback regulator	1435750_at	protein coding gene
8583	Gck	-1.06767	-0.094459	0.926408	0.0331977	glucokinase	1419146_a_at	protein coding gene
8584	Gckr	-1.06787	-0.0947387	0.476803	0.321661	glucokinase regulatory protein	1426059_at	protein coding gene
8585	Gclc	-1.21553	-0.281583	0.0824345	1.08389	glutamate-cysteine ligase, catalytic subunit	1424296_at	protein coding gene
8586	Gclm	1.12272	0.167002	0.356976	0.44736	glutamate-cysteine ligase, modifier subunit	1418627_at	protein coding gene
8587	Gcm1	-1.1429	-0.1927	0.283994	0.546691	glial cells missing homolog 1 (Drosophila)	1420601_at	protein coding gene
8588	Gcm2	1.1078	0.147704	0.958334	0.0184833	glial cells missing homolog 2 (Drosophila)	1420455_at	protein coding gene
8589	Gcn1	-1.03659	-0.0518454	0.41592	0.38099	GCN1 activator of EIF2AK4	1433713_at	protein coding gene
8590	Gcnt1	-1.0501	-0.0705281	0.546677	0.262269	glucosaminyl (N-acetyl) transferase 1, core 2	1449538_a_at	protein coding gene
8591	Gcnt2	-3.63124	-1.86046	3.92307e-05	4.40637	glucosaminyl (N-acetyl) transferase 2, I-branching enzyme	1421415_s_at	protein coding gene
8592	Gcnt3	1.08567	0.118582	0.617844	0.209121	glucosaminyl (N-acetyl) transferase 3, mucin type	1424901_at	protein coding gene
8593	Gcnt7	-1.35896	-0.442506	0.00513463	2.28949	glucosaminyl (N-acetyl) transferase family member 7	1446314_at	protein coding gene
8594	Gcsam	1.07856	0.109101	0.644304	0.190909	germinal center associated, signaling and motility	1420544_at	protein coding gene
8595	Gcsh	1.41275	0.498508	0.00295902	2.52885	glycine cleavage system protein H (aminomethyl carrier); glycine cleavage system H protein, mitochondrial	1432164_a_at	protein coding gene
8596	Gda	1.27335	0.348629	0.0141853	1.84816	guanine deaminase	1422868_s_at	protein coding gene
8597	Gdap1	-1.06347	-0.0887834	0.400027	0.397911	ganglioside-induced differentiation-associated-protein 1	1423328_at	protein coding gene
8598	Gdap10	-1.11526	-0.157376	0.584668	0.233091	ganglioside-induced differentiation-associated-protein 10	1420342_at	lncRNA gene
8599	Gdap1l1	-1.10345	-0.142016	0.15776	0.802003	ganglioside-induced differentiation-associated protein 1-like 1	1424935_at	protein coding gene
8600	Gdap2	1.05844	0.0819327	0.365827	0.436724	ganglioside-induced differentiation-associated-protein 2	1424057_at	protein coding gene
8601	Gde1	-1.24993	-0.321847	0.0118135	1.92762	glycerophosphodiester phosphodiesterase 1	1418444_a_at	protein coding gene
8602	Gdf10	1.68518	0.752904	0.107071	0.970327	growth differentiation factor 10	1424007_at	protein coding gene
8603	Gdf11	1.02543	0.0362332	0.989603	0.00453908	growth differentiation factor 11	1427723_at	protein coding gene
8604	Gdf15	1.16495	0.220272	0.0766455	1.11551	growth differentiation factor 15	1418949_at	protein coding gene
8605	Gdf2	-1.03451	-0.0489518	0.546545	0.262374	growth differentiation factor 2	1425882_at	protein coding gene
8606	Gdf3	1.27116	0.34614	0.421548	0.375153	growth differentiation factor 3	1449288_at	protein coding gene
8607	Gdf5	1.00405	0.00583255	0.737756	0.132088	growth differentiation factor 5	1419139_at	protein coding gene
8608	Gdf9	-1.00319	-0.00459775	0.710757	0.148279	growth differentiation factor 9	1448120_at	protein coding gene
8609	Gdi1	-1.15719	-0.210625	0.0273065	1.56373	guanosine diphosphate (GDP) dissociation inhibitor 1	1451070_at	protein coding gene
8610	Gdi2	-1.07948	-0.110337	0.552854	0.25739	guanosine diphosphate (GDP) dissociation inhibitor 2	1420814_at	protein coding gene
8611	Gdnf	1.11659	0.159098	0.23705	0.625159	glial cell line derived neurotrophic factor	1419080_at	protein coding gene
8612	Gdpd1	1.05383	0.075638	0.177821	0.750017	glycerophosphodiester phosphodiesterase domain containing 1	1424076_at	protein coding gene
8613	Gdpd2	1.00005	7.50182e-05	0.382719	0.41712	glycerophosphodiester phosphodiesterase domain containing 2	1429076_a_at	protein coding gene
8614	Gdpd3	-1.23585	-0.305501	0.667043	0.175846	glycerophosphodiester phosphodiesterase domain containing 3	1449526_a_at	protein coding gene
8615	Gdpd5	-1.17988	-0.238643	0.104123	0.982452	glycerophosphodiester phosphodiesterase domain containing 5	1424150_at	protein coding gene
8616	Gdpgp1	1.02877	0.0409163	0.518821	0.284982	GDP-D-glucose phosphorylase 1	1444106_at	protein coding gene
8617	Gem	1.0788	0.109433	0.195032	0.709894	GTP binding protein (gene overexpressed in skeletal muscle)	1426063_a_at	protein coding gene
8618	Gemin2	-1.02157	-0.0307867	0.294735	0.530569	gem (nuclear organelle) associated protein 2	1451044_at	protein coding gene
8619	Gemin4	1.1842	0.243916	0.040115	1.39669	gem (nuclear organelle) associated protein 4; glyoxalase domain containing 4	1433622_at	protein coding gene
8620	Gemin5	1.01	0.0143539	0.598055	0.223259	gem (nuclear organelle) associated protein 5	1436310_at	protein coding gene
8621	Gemin6	1.07597	0.105634	0.358101	0.445995	gem (nuclear organelle) associated protein 6	1424300_at	protein coding gene
8622	Gemin7	1.01697	0.0242814	0.778562	0.108707	gem (nuclear organelle) associated protein 7	1435764_a_at	protein coding gene
8623	Gemin8	1.10067	0.138385	0.451756	0.345096	gem (nuclear organelle) associated protein 8	1424587_at	protein coding gene
8624	Gen1	-1.01574	-0.0225326	0.508396	0.293798	Gen homolog 1, endonuclease (Drosophila)	1436654_at	protein coding gene
8625	Get1	1.01722	0.0246332	0.674697	0.170891	guided entry of tail-anchored proteins factor 1	1430312_at	protein coding gene
8626	Get3	1.07926	0.11004	0.288967	0.539152	guided entry of tail-anchored proteins factor 3, ATPase	1418292_at	protein coding gene
8627	Get4	1.01235	0.0177153	0.898938	0.0462702	golgi to ER traffic protein 4 homolog (S. cerevisiae)	1428528_at	protein coding gene
8628	Gfap	-1.00805	-0.0115729	0.354913	0.449879	glial fibrillary acidic protein	1426508_at	protein coding gene
8629	Gfer	1.14395	0.194029	0.386244	0.413139	growth factor, erv1 (S. cerevisiae)-like (augmenter of liver regeneration)	1426995_a_at	protein coding gene
8630	Gfi1	1.07577	0.105372	0.351923	0.453552	growth factor independent 1	1417679_at	protein coding gene
8631	Gfi1b	1.0914	0.126177	0.530147	0.275604	growth factor independent 1B	1420399_at	protein coding gene
8632	Gfm1	1.34207	0.424461	0.00250202	2.60171	G elongation factor, mitochondrial 1	1416570_s_at	protein coding gene
8633	Gfm2	1.15255	0.204834	0.229927	0.638409	G elongation factor, mitochondrial 2	1426590_at	protein coding gene
8634	Gfod1	-1.07485	-0.104142	0.242973	0.614443	glucose-fructose oxidoreductase domain containing 1	1442461_at	protein coding gene
8635	Gfod2	-1.2381	-0.308126	0.0293652	1.53217	glucose-fructose oxidoreductase domain containing 2	1451429_at	protein coding gene
8636	Gfpt1	-1.03606	-0.0511062	0.402116	0.395649	glutamine fructose-6-phosphate transaminase 1	1418904_at	protein coding gene
8637	Gfpt2	1.37416	0.45855	0.0315082	1.50158	glutamine fructose-6-phosphate transaminase 2	1418753_at	protein coding gene
8638	Gfra1	1.30437	0.383353	0.0278527	1.55513	glial cell line derived neurotrophic factor family receptor alpha 1	1421973_at	protein coding gene
8639	Gfra2	-3.90467	-1.9652	1.56254e-05	4.80617	glial cell line derived neurotrophic factor family receptor alpha 2	1423007_a_at	protein coding gene
8640	Gfra3	-3.06089	-1.61395	0.000953736	3.02057	glial cell line derived neurotrophic factor family receptor alpha 3	1418880_at	protein coding gene
8641	Gfra4	1.22887	0.297333	0.0159429	1.79743	glial cell line derived neurotrophic factor family receptor alpha 4	1450835_a_at	protein coding gene
8642	Gfus	1.12662	0.172001	0.302466	0.519324	GDP-L-fucose synthase	1448495_at	protein coding gene
8643	Gga1	-1.07898	-0.109669	0.497595	0.303124	golgi associated, gamma adaptin ear containing, ARF binding protein 1	1423834_s_at	protein coding gene
8644	Gga2	-1.83073	-0.872421	0.000197072	3.70537	golgi associated, gamma adaptin ear containing, ARF binding protein 2	1428141_at	protein coding gene
8645	Gga3	-1.13308	-0.180247	0.199257	0.700587	golgi associated, gamma adaptin ear containing, ARF binding protein 3	1438008_at	protein coding gene
8646	Ggact	-1.00347	-0.00499605	0.82963	0.0811154	gamma-glutamylamine cyclotransferase	1451562_at	protein coding gene
8647	Ggct	1.31258	0.39241	0.0395042	1.40336	gamma-glutamyl cyclotransferase	1429090_at	protein coding gene
8648	Ggcx	1.22378	0.291347	0.607905	0.216164	gamma-glutamyl carboxylase	1423554_at	protein coding gene
8649	Ggh	1.13619	0.184205	0.219152	0.659255	gamma-glutamyl hydrolase	1419595_a_at	protein coding gene
8650	Ggn	-1.01705	-0.024392	0.697359	0.156544	gametogenetin	1445278_at	protein coding gene
8651	Ggnbp1	1.15783	0.211425	0.0920527	1.03596	gametogenetin binding protein 1; zinc finger and BTB domain containing 9	1429125_at	protein coding gene
8652	Ggnbp2	1.11363	0.155271	0.595943	0.224796	gametogenetin binding protein 2	1426011_a_at	protein coding gene
8653	Ggnbp2os	1.18155	0.240683	0.0574775	1.2405	gametogenetin binding protein 2, opposite strand	1436357_at	lncRNA gene
8654	Ggps1	-1.03019	-0.0429174	0.690186	0.161034	geranylgeranyl diphosphate synthase 1	1419505_a_at	protein coding gene
8655	Ggt1	-1.01062	-0.0152364	0.745823	0.127364	gamma-glutamyltransferase 1	1448485_at	protein coding gene
8656	Ggt5	1.06449	0.090161	0.429305	0.367234	gamma-glutamyltransferase 5	1418216_at	protein coding gene
8657	Ggt6	1.05446	0.0765016	0.407249	0.39014	gamma-glutamyltransferase 6	1453587_at	protein coding gene
8658	Ggt7	1.02176	0.0310521	0.939225	0.0272306	gamma-glutamyltransferase 7	1451094_at	protein coding gene
8659	Ggta1	-2.56243	-1.35751	0.000356803	3.44757	glycoprotein galactosyltransferase alpha 1, 3	1418483_a_at	protein coding gene
8660	Gh	1.2284	0.296777	0.637968	0.195201	growth hormone	1437522_x_at	protein coding gene
8661	Ghdc	1.07586	0.105488	0.380569	0.419567	GH3 domain containing	1419502_at	protein coding gene
8662	Ghitm	1.05883	0.0824737	0.406188	0.391273	growth hormone inducible transmembrane protein	1415881_at	protein coding gene
8663	Ghr	-1.048	-0.0676387	0.32529	0.48773	growth hormone receptor	1417962_s_at	protein coding gene
8664	Ghrh	-1.00244	-0.00351301	0.727417	0.138217	growth hormone releasing hormone	1419634_a_at	protein coding gene
8665	Ghrhr	-1.09504	-0.130981	0.873329	0.058822	growth hormone releasing hormone receptor	1427611_at	protein coding gene
8666	Ghrl	1.06794	0.0948319	0.988044	0.00522367	ghrelin	1448980_at	protein coding gene
8667	Ghsr	1.14295	0.192757	0.720106	0.142603	growth hormone secretagogue receptor	1446756_at	protein coding gene
8668	Gid4	1.26171	0.335377	0.0674613	1.17095	GID complex subunit 4, VID24 homolog (S. cerevisiae)	1420661_a_at	protein coding gene
8669	Gid8	1.18108	0.240103	0.0492161	1.30789	GID complex subunit 8 homolog (S. cerevisiae)	1455254_at	protein coding gene
8670	Gigyf1	-1.12082	-0.164557	0.246645	0.607927	GRB10 interacting GYF protein 1	1423460_at	protein coding gene
8671	Gigyf2	1.07205	0.100374	0.474892	0.323405	GRB10 interacting GYF protein 2	1451397_at	protein coding gene
8672	Gimap1	1.5942	0.672832	0.0289063	1.53901	GTPase, IMAP family member 1	1449988_at	protein coding gene
8673	Gimap3	-1.04754	-0.0670122	0.968543	0.0138813	GTPase, IMAP family member 3	1449220_at	protein coding gene
8674	Gimap4	1.07019	0.0978643	0.658519	0.181432	GTPase, IMAP family member 4	1424374_at	protein coding gene
8675	Gimap5	1.27946	0.35554	0.750992	0.124365	GTPase, IMAP family member 5	1444181_at	protein coding gene
8676	Gimap6	1.49727	0.582331	0.00129766	2.88684	GTPase, IMAP family member 6	1427891_at	protein coding gene
8677	Gimap7	1.03349	0.0475244	0.638522	0.194824	GTPase, IMAP family member 7	1425084_at	protein coding gene
8678	Gimap8	1.54299	0.625732	0.00762346	2.11785	GTPase, IMAP family member 8	1456061_at	protein coding gene
8679	Gimap9	1.04961	0.0698534	0.740675	0.130372	GTPase, IMAP family member 9	1437756_at	protein coding gene
8680	Gin1	1.1095	0.149906	0.484973	0.314282	gypsy retrotransposon integrase 1	1429118_a_at	protein coding gene
8681	Ginm1	1.19786	0.260458	0.0307585	1.51203	glycoprotein integral membrane 1	1424025_at	protein coding gene
8682	Gins1	1.13697	0.185195	0.0859289	1.06586	GINS complex subunit 1 (Psf1 homolog)	1452598_at	protein coding gene
8683	Gins2	1.05379	0.0755915	0.389264	0.409756	GINS complex subunit 2 (Psf2 homolog)	1428713_s_at	protein coding gene
8684	Gins3	1.34038	0.422646	0.00583075	2.23428	GINS complex subunit 3 (Psf3 homolog)	1429149_at	protein coding gene
8685	Gins4	1.1487	0.199998	0.0638446	1.19488	GINS complex subunit 4 (Sld5 homolog)	1417913_at	protein coding gene
8686	Gip	-1.35719	-0.440626	0.0162627	1.78881	gastric inhibitory polypeptide	1449908_at	protein coding gene
8687	Gipc1	1.02731	0.0388744	0.783541	0.105938	GIPC PDZ domain containing family, member 1	1422763_at	protein coding gene
8688	Gipc2	1.16095	0.215303	0.0372442	1.42894	GIPC PDZ domain containing family, member 2	1417178_at	protein coding gene
8689	Gipc3	-1.38748	-0.47247	0.00927164	2.03284	GIPC PDZ domain containing family, member 3	1426150_at	protein coding gene
8690	Gipr	-1.02396	-0.034165	0.659554	0.18075	gastric inhibitory polypeptide receptor	1445790_at	protein coding gene
8691	Git1	1.31569	0.39582	0.0104697	1.98007	G protein-coupled receptor kinase-interactor 1	1454759_at	protein coding gene
8692	Git2	1.00409	0.00588859	0.671229	0.17313	G protein-coupled receptor kinase-interactor 2	1423391_at	protein coding gene
8693	Gja1	1.54928	0.631596	0.00159434	2.79742	gap junction protein, alpha 1	1415800_at	protein coding gene
8694	Gja10	-1.01124	-0.0161197	0.554214	0.256322	gap junction protein, alpha 10	1422328_at	protein coding gene
8695	Gja3	1.10967	0.150127	0.180337	0.743916	gap junction protein, alpha 3	1422339_at	protein coding gene
8696	Gja4	1.57133	0.651985	0.00184363	2.73433	gap junction protein, alpha 4	1416255_at	protein coding gene
8697	Gja5	-1.10278	-0.141142	0.286603	0.54272	gap junction protein, alpha 5	1422192_at	protein coding gene
8698	Gja8	-1.05194	-0.0730483	0.819664	0.0863643	gap junction protein, alpha 8	1422274_at	protein coding gene
8699	Gjb1	1.71074	0.774622	0.00135966	2.86657	gap junction protein, beta 1	1448766_at	protein coding gene
8700	Gjb2	2.19366	1.13334	0.0186178	1.73007	gap junction protein, beta 2	1423271_at	protein coding gene
8701	Gjb3	1.00132	0.00189734	0.76479	0.116458	gap junction protein, beta 3	1416715_at	protein coding gene
8702	Gjb4	1.09763	0.134392	0.877749	0.0566296	gap junction protein, beta 4	1422179_at	protein coding gene
8703	Gjb5	1.57147	0.652111	0.051906	1.28478	gap junction protein, beta 5	1449204_at	protein coding gene
8704	Gjb6	1.63186	0.706518	0.0577962	1.2381	gap junction protein, beta 6	1448397_at	protein coding gene
8705	Gjc1	1.41874	0.504613	0.00103351	2.98568	gap junction protein, gamma 1	1449094_at	protein coding gene
8706	Gjc2	1.03254	0.0461991	0.981108	0.00828305	gap junction protein, gamma 2	1435214_at	protein coding gene
8707	Gjc3	1.16198	0.216582	0.331849	0.479059	gap junction protein, gamma 3	1422042_at	protein coding gene
8708	Gjd2	-1.04212	-0.0595186	0.721245	0.141917	gap junction protein, delta 2	1423019_at	protein coding gene
8709	Gjd4	-1.37093	-0.455159	0.0965327	1.01533	gap junction protein, delta 4	1427601_at	protein coding gene
8710	Gje1	1.04431	0.06255	0.757214	0.120781	gap junction protein, epsilon 1	1430110_at	protein coding gene
8711	Gk	1.04658	0.0656854	0.683152	0.165483	glycerol kinase	1422703_at	protein coding gene
8712	Gk2	1.00264	0.00380801	0.363428	0.439581	glycerol kinase 2	1416694_at	protein coding gene
8713	Gk5	1.17504	0.232707	0.183812	0.735627	glycerol kinase 5 (putative)	1436210_at	protein coding gene
8714	Gkap1	1.09404	0.129663	0.150062	0.823728	G kinase anchoring protein 1	1417594_at	protein coding gene
8715	Gkn1	-1.01242	-0.0178022	0.668176	0.175109	gastrokine 1	1423404_at	protein coding gene
8716	Gkn2	-1.01387	-0.0198698	0.928701	0.032124	gastrokine 2	1453132_a_at	protein coding gene
8717	Gkn3	1.40862	0.49428	0.0630713	1.20017	gastrokine 3	1429286_at	protein coding gene
8718	Gla	-1.18125	-0.240316	0.0685488	1.164	galactosidase, alpha	1418248_at	protein coding gene
8719	Glb1	1.05963	0.0835579	0.588278	0.230418	galactosidase, beta 1	1416205_at	protein coding gene
8720	Glb1l	-1.12346	-0.167955	0.392018	0.406695	galactosidase, beta 1-like	1420247_at	protein coding gene
8721	Glb1l2	1.75518	0.811621	0.0011398	2.94317	galactosidase, beta 1-like 2	1433727_at	protein coding gene
8722	Glb1l3	-1.04877	-0.0686956	0.500128	0.300919	galactosidase, beta 1 like 3	1453143_at	protein coding gene
8723	Glcci1	1.19579	0.257968	0.266794	0.573824	glucocorticoid induced transcript 1	1426218_at	protein coding gene
8724	Glce	1.05225	0.0734775	0.837103	0.0772213	glucuronyl C5-epimerase	1425876_a_at	protein coding gene
8725	Gldc	1.10146	0.13942	0.248721	0.604288	glycine decarboxylase	1416049_at	protein coding gene
8726	Gle1	-1.03526	-0.049989	0.486738	0.312704	GLE1 RNA export mediator (yeast)	1426344_at	protein coding gene
8727	Glg1	-1.01371	-0.0196521	0.670921	0.173329	golgi apparatus protein 1	1417087_at	protein coding gene
8728	Gli1	1.5147	0.599036	0.00707028	2.15056	GLI-Kruppel family member GLI1	1449058_at	protein coding gene
8729	Gli2	1.24155	0.312139	0.038608	1.41332	GLI-Kruppel family member GLI2	1446086_s_at	protein coding gene
8730	Gli3	1.07368	0.102568	0.741106	0.13012	GLI-Kruppel family member GLI3	1450525_at	protein coding gene
8731	Glipr1	1.5641	0.645329	0.00197151	2.7052	GLI pathogenesis-related 1 (glioma)	1424927_at	protein coding gene
8732	Glipr1l1	-1.10014	-0.137687	0.728481	0.137582	GLI pathogenesis-related 1 like 1	1430281_at	protein coding gene
8733	Glipr1l2	-1.11597	-0.158301	0.578889	0.237405	GLI pathogenesis-related 1 like 2	1419733_at	protein coding gene
8734	Glipr2	-1.74661	-0.804558	0.015798	1.8014	GLI pathogenesis-related 2	1428492_at	protein coding gene
8735	Glis1	-1.09449	-0.13026	0.272053	0.565347	GLIS family zinc finger 1	1425423_at	protein coding gene
8736	Glis2	1.50856	0.593167	0.00185165	2.73244	GLIS family zinc finger 2	1416598_at	protein coding gene
8737	Glis3	-1.27039	-0.345277	0.775969	0.110156	GLIS family zinc finger 3	1430353_at	protein coding gene
8738	Glmn	-1.27273	-0.34793	0.0122999	1.9101	glomulin, FKBP associated protein	1418839_at	protein coding gene
8739	Glmp	1.08425	0.116693	0.241922	0.616324	glycosylated lysosomal membrane protein	1416830_at	protein coding gene
8740	Glo1	1.25163	0.323806	0.541013	0.266793	glyoxalase 1	1424108_at	protein coding gene
8741	Glod4	1.08384	0.116156	0.228684	0.640764	glyoxalase domain containing 4	1428421_a_at	protein coding gene
8742	Glod5	-1.00021	-0.000308704	0.979747	0.00888623	glyoxalase domain containing 5	1460454_at	protein coding gene
8743	Glp1r	-1.08742	-0.120909	0.67204	0.172605	glucagon-like peptide 1 receptor	1422330_at	protein coding gene
8744	Glra1	-1.22399	-0.291594	0.294861	0.530383	glycine receptor, alpha 1 subunit	1422277_at	protein coding gene
8745	Glra2	1.04948	0.0696733	0.836979	0.0772856	glycine receptor, alpha 2 subunit	1434098_at	protein coding gene
8746	Glra3	1.06339	0.0886749	0.31902	0.496182	glycine receptor, alpha 3 subunit	1450239_at	protein coding gene
8747	Glra4	-1.03354	-0.0475886	0.708345	0.149755	glycine receptor, alpha 4 subunit	1451937_at	protein coding gene
8748	Glrb	1.3563	0.439672	0.0193272	1.71383	glycine receptor, beta subunit	1422504_at	protein coding gene
8749	Glrp1	1.03162	0.0449089	0.826815	0.0825916	glutamine repeat protein 1	1421732_at	protein coding gene
8750	Glrx	1.71653	0.779495	0.000149432	3.82556	glutaredoxin	1416592_at	protein coding gene
8751	Glrx2	1.03784	0.053584	0.728816	0.137382	glutaredoxin 2 (thioltransferase)	1422998_a_at	protein coding gene
8752	Glrx3	-1.05078	-0.0714661	0.44896	0.347793	glutaredoxin 3; glutaredoxin 3 pseudogene	1449726_at	protein coding gene
8753	Glrx5	1.1661	0.221685	0.0468156	1.32961	glutaredoxin 5 homolog (S. cerevisiae)	1428553_at	protein coding gene
8754	Gls	-1.23563	-0.305247	0.0262852	1.58029	glutaminase	1434657_at	protein coding gene
8755	Gls2	1.52184	0.605814	0.00206366	2.68536	glutaminase 2 (liver, mitochondrial)	1435245_at	protein coding gene
8756	Glt28d2	1.08246	0.114311	0.863977	0.0634976	glycosyltransferase 28 domain containing 2	1455455_at	protein coding gene
8757	Glt6d1	1.11058	0.151317	0.889121	0.0510389	glycosyltransferase 6 domain containing 1	1431451_at	protein coding gene
8758	Glt8d1	1.03761	0.0532573	0.612892	0.212616	glycosyltransferase 8 domain containing 1	1428269_a_at	protein coding gene
8759	Glt8d2	1.44767	0.533734	0.2171	0.66334	glycosyltransferase 8 domain containing 2	1429402_at	protein coding gene
8760	Gltp	1.15196	0.204094	0.194803	0.710403	glycolipid transfer protein	1419027_s_at	protein coding gene
8761	Glud1	1.11284	0.154246	0.106296	0.973482	glutamate dehydrogenase 1	1416209_at	protein coding gene
8762	Glul	1.42898	0.51499	0.0704711	1.15199	glutamate-ammonia ligase (glutamine synthetase)	1426235_a_at	protein coding gene
8763	Glyat	1.05541	0.077809	0.62454	0.20444	glycine-N-acyltransferase	1424867_a_at	protein coding gene
8764	Glycam1	-1.01643	-0.023508	0.990479	0.00415451	glycosylation dependent cell adhesion molecule 1	1424825_a_at	protein coding gene
8765	Glyctk	-1.16271	-0.217493	0.169345	0.771229	glycerate kinase	1424994_at	protein coding gene
8766	Glyr1	-1.0549	-0.0771021	0.654293	0.184228	glyoxylate reductase 1 homolog (Arabidopsis)	1451994_s_at	protein coding gene
8767	Gm10037	1.12566	0.170774	0.875868	0.0575615	predicted gene 10037	1458074_at	protein coding gene
8768	Gm10044	1.0125	0.0179162	0.88035	0.0553446	predicted gene 10044	1431343_at	pseudogene
8769	Gm10045	-1.02889	-0.0410859	0.848071	0.0715676	predicted pseudogene 10045; ribosomal protein L21; ribosomal protein L21, pseudogene 15; ribosomal protein L21, pseudogene 6	1429077_x_at	pseudogene
8770	Gm10047	1.05099	0.0717503	0.545616	0.263113	predicted gene 10047	1443210_at	protein coding gene
8771	Gm10051	-1.00946	-0.0135795	0.862211	0.0643865	predicted pseudogene 10051; ribosomal protein L28; ribosomal protein L28, pseudogene 1	1416074_a_at	pseudogene
8772	Gm10052	-1.01763	-0.025206	0.516222	0.287164	heterogeneous nuclear ribonucleoprotein A1 pseudogene; predicted gene 5803; heterogeneous nuclear ribonucleoprotein A1	1423531_a_at	pseudogene
8773	Gm10058	-1.00169	-0.00243322	0.849796	0.0706851	predicted gene 10058; predicted gene 10096; predicted gene 10147; predicted gene 10230; predicted gene 10486; predicted gene 10488; predicted gene 14525; predicted gene 14632; predicted gene 14819; predicted gene 2012; predicted gene 2030; predicted gene 4297; predicted gene 5169; predicted gene 5934; predicted gene 6121	1422617_at	protein coding gene
8774	Gm10080	-1.22186	-0.289079	0.186283	0.729827	predicted gene 10080; myosin, light polypeptide 6, alkali, smooth muscle and non-muscle	1435041_at	pseudogene
8775	Gm10145	1.04889	0.0688689	0.528485	0.276967	predicted gene 10145; predicted gene 10705; ubiquitin-conjugating enzyme E2L 3	1448879_at	pseudogene
8776	Gm10177	1.10563	0.144862	0.175992	0.754506	predicted gene 10177; predicted gene 4184; protein transport protein Sec61 subunit gamma; protein transport protein Sec61 subunit gamma-like; SEC61, gamma subunit	1423090_x_at	pseudogene
8777	Gm10228	1.00115	0.00165526	0.988405	0.00506511	predicted gene 10228	1420751_at	protein coding gene
8778	Gm10229	-1.01762	-0.0251989	0.638434	0.194884	predicted gene 10229	1425872_at	protein coding gene
8779	Gm10256	-1.12459	-0.169395	0.157265	0.803369	predicted gene 10256; predicted gene 10352; predicted gene, 21677; predicted gene, 21693; predicted gene, 21704; predicted gene, 21708; predicted gene 3376; predicted gene 4064; RNA binding motif protein, Y chromosome	1420786_a_at	protein coding gene
8780	Gm10257	1.43212	0.518147	0.00335507	2.4743	predicted gene 10257; predicted gene 12657; H3 histone, family 3B; H3 histone, family 3C; histone H3.3-like	1420376_a_at	pseudogene
8781	Gm10308	-1.00412	-0.00592451	0.750248	0.124795	predicted gene 10308	1460540_at	lncRNA gene
8782	Gm10309	1.02813	0.0400171	0.820376	0.0859868	predicted gene 10309	1444649_at	protein coding gene
8783	Gm10334	-1.09493	-0.13084	0.731829	0.135591	predicted gene 10334; predicted gene 5771; protease, serine 1 (trypsin 1); protease, serine 3	1422682_s_at	protein coding gene
8784	Gm10336	-1.2652	-0.339362	0.0734978	1.13373	predicted gene 10336; 5-methyltetrahydrofolate-homocysteine methyltransferase	1441139_at	lncRNA gene
8785	Gm10362	1.01906	0.0272376	0.852992	0.0690553	predicted gene 10362; ribosomal protein L17; ribosomal protein L17, pseudogene 10; ribosomal protein L17, pseudogene 4; ribosomal protein L17, pseudogene 8	1423855_x_at	pseudogene
8786	Gm10392	1.0895	0.123668	0.985855	0.006187	predicted gene 10392	1444448_at	lncRNA gene
8787	Gm10399	1.00761	0.010933	0.634726	0.197414	predicted gene 10399	1445150_at	lncRNA gene
8788	Gm10401	-1.06936	-0.0967476	0.341858	0.466154	predicted gene 10401	1422307_at	protein coding gene
8789	Gm10406	2.50075	1.32236	0.335032	0.474914	predicted gene 10406; predicted gene 2897; predicted gene 2956; predicted gene 3095; predicted gene 3164; predicted gene 3173; predicted gene 3317; predicted gene 3373; predicted gene 3383; predicted gene, 33933; predicted gene, 3488; predicted gene 3500; predicted gene 3558; predicted gene 3636; predicted gene 3696; predicted gene 5796; predicted gene LOC100040870; alpha takusan-like; uncharacterized LOC101055754; uncharacterized LOC102638110	1428301_at	protein coding gene
8790	Gm10409	2.37794	1.24971	0.299043	0.524266	predicted pseudogene 8348; predicted gene 2897; predicted gene 2956; alpha-takusan pseudogene; predicted gene 3095; predicted gene 3164; predicted gene 3173; predicted gene 3317; predicted gene 3373; predicted gene 3383; predicted gene, 33933; predicted gene, 3488; predicted gene 3500; predicted gene 3558; predicted gene 3636; predicted gene 3696; predicted gene 5796; predicted gene LOC100040870; alpha takusan-like; uncharacterized LOC101055754; uncharacterized LOC102638110	1452731_x_at	protein coding gene
8791	Gm10419	-1.13474	-0.182358	0.168388	0.773688	predicted gene 10419	1436265_at	lncRNA gene
8792	Gm10421	-1.13377	-0.181133	0.454779	0.3422	predicted gene 10421	1442558_at	lncRNA gene
