## Supplementary Table 7 - Transcriptome for "Transcriptomic and proteomic profiling of Na_V_1.8-expressing mouse nociceptors" (part 2 of 3)

### Sheet: Suppl Tab7 Transcripts 21037 (continued)
Supplementary Table 7. All transcripts detected in mouse DRG using mRNA Microarray
8793	Gm10439	-1.10898	-0.149232	0.195148	0.709635	predicted gene 10439; predicted gene 15080; predicted gene 15085; predicted gene 15093; predicted gene 15107; predicted gene 15109; predicted gene 15114; predicted gene 15128; leucine zipper protein 4; ovary testis transcribed	1427346_at	protein coding gene
8794	Gm10451	-1.21797	-0.284474	0.480592	0.318224	predicted gene 10451	1445468_at	lncRNA gene
8795	Gm10471	1.06731	0.0939779	0.572877	0.241939	predicted gene 10471; predicted gene, 21671; predicted gene 5862; predicted gene 7347; spermatogenesis associated glutamate (E)-rich protein 4A; spermatogenesis associated glutamate (E)-rich protein 4B	1429993_s_at	protein coding gene
8796	Gm10505	1.03535	0.0501213	0.767676	0.114822	predicted gene 10505	1454537_at	lncRNA gene
8797	Gm10512	1.08466	0.117243	0.770779	0.11307	predicted gene 10512	1438830_at	lncRNA gene
8798	Gm10523	-1.14107	-0.190391	0.100868	0.996245	predicted gene 10523	1442644_at	unclassified non-coding RNA gene
8799	Gm10575	-1.05307	-0.0745986	0.402069	0.395699	predicted gene 10575	1440507_at	lncRNA gene
8800	Gm10632	-1.02498	-0.0355929	0.985855	0.006187	predicted gene 10632	1456221_at	unclassified gene
8801	Gm10638	-1.09286	-0.128113	0.311656	0.506324	predicted gene 10638	1438745_at	lncRNA gene
8802	Gm10658	-1.04837	-0.0681466	0.930329	0.0313633	predicted gene 10658	1447336_at	lncRNA gene
8803	Gm10668	1.06092	0.0853186	0.761585	0.118282	predicted gene 10668; predicted gene 4567; predicted gene 5157; predicted gene 6176; predicted gene 6902; predicted gene 8600; predicted gene 8708; serine/threonine-protein kinase MARK2 pseudogene	1455088_at	protein coding gene
8804	Gm10693	1.02394	0.0341354	0.34663	0.460134	predicted pseudogene 10693; predicted gene 14548; leukocyte immunoglobulin-like receptor, subfamily A (with TM domain), member 6; paired-Ig-like receptor A1; paired-Ig-like receptor A11; paired-Ig-like receptor A2; paired-Ig-like receptor A4; paired-Ig-like receptor A5; paired-Ig-like receptor A6; paired-Ig-like receptor A7; paired Ig-like receptor B	1420464_s_at	pseudogene
8805	Gm1070	-1.01908	-0.0272645	0.67364	0.171572	predicted gene 1070	1438867_at	protein coding gene
8806	Gm10700	-3.1811	-1.66952	0.00120058	2.92061	predicted gene 10700	1444174_at	unclassified gene
8807	Gm10705	1.10215	0.140317	0.101975	0.991504	predicted gene 10705; ubiquitin-conjugating enzyme E2L 3	1417907_at	pseudogene
8808	Gm10710	1.09	0.124331	0.791219	0.101704	predicted gene 10710	1441468_at	protein coding gene
8809	Gm10762	1.03647	0.0516756	0.385331	0.414165	predicted gene 10762	1453415_at	lncRNA gene
8810	Gm10785	-1.0736	-0.102459	0.615927	0.210471	predicted gene 10785	1442574_at	lncRNA gene
8811	Gm10791	1.00978	0.0140396	0.703074	0.152999	predicted gene 10791	1447012_at	lncRNA gene
8812	Gm10804	1.1254	0.170433	0.328827	0.483033	predicted gene 10804	1441759_at	lncRNA gene
8813	Gm10839	-1.01572	-0.0224985	0.72774	0.138024	predicted gene 10839	1444921_at	unclassified non-coding RNA gene
8814	Gm10857	-1.21572	-0.281815	0.0152862	1.8157	predicted gene 10857	1439480_at	lncRNA gene
8815	Gm10941	1.07617	0.105911	0.355262	0.449451	predicted gene 10941	1443560_at	lncRNA gene
8816	Gm10997	-1.00438	-0.00631095	0.958465	0.0184237	predicted gene 10997	1426101_at	unclassified gene
8817	Gm11007	1.07648	0.106317	0.347243	0.459366	predicted gene 11007; predicted gene 14308; predicted gene 14326; predicted gene 14391; predicted gene, 36055; predicted gene, 36391; predicted gene, 41982; predicted gene, 41983; predicted gene, 42247; zinc finger protein 14-like	1436462_at	protein coding gene
8818	Gm11110	-1.11558	-0.157799	0.314366	0.502565	predicted gene 11110	1441105_at	lncRNA gene
8819	Gm11149	-1.08306	-0.115112	0.783645	0.105881	predicted gene 11149	1454140_at	lncRNA gene
8820	Gm11190	1.00783	0.011258	0.882571	0.0542501	predicted gene 11190	1459347_at	lncRNA gene
8821	Gm1123	-1.07993	-0.110932	0.925969	0.0334037	predicted gene 1123	1457269_at	protein coding gene
8822	Gm11236	-1.01515	-0.0216958	0.814194	0.0892723	predicted gene 11236; predicted gene 11237; predicted gene 11238; predicted gene 11239; predicted gene, 38423; predicted gene 428	1447377_at	protein coding gene
8823	Gm11267	-1.02199	-0.0313839	0.896603	0.0473999	predicted gene 11267	1458162_at	lncRNA gene
8824	Gm11269	1.0321	0.0455842	0.788862	0.102999	predicted gene 11269	1445814_at	lncRNA gene
8825	Gm11335	1.19213	0.25354	0.570596	0.243671	predicted gene 11335	1431333_at	lncRNA gene
8826	Gm11342	1.06685	0.0933533	0.908122	0.0418558	predicted gene 11342	1442190_at	lncRNA gene
8827	Gm11346	1.07537	0.10484	0.200157	0.698629	X-linked lymphocyte-regulated 5 pseudogene	1436491_at	pseudogene
8828	Gm1140	-1.07956	-0.110442	0.597841	0.223414	predicted gene 1140; predicted gene 14692	1446051_at	protein coding gene
8829	Gm11476	-1.03975	-0.0562436	0.853446	0.0688237	predicted gene 11476	1440687_at	lncRNA gene
8830	Gm11478	-1.0299	-0.0425001	0.713874	0.146379	60S ribosomal protein L13a-like; ribosomal protein L13A	1435873_a_at	pseudogene
8831	Gm11487	-1.1714	-0.228239	0.089953	1.04598	predicted gene 11487	1420133_at	protein coding gene
8832	Gm11517	1.0012	0.00172587	0.915905	0.0381496	ubiquitin A-52 residue ribosomal protein fusion product 1 pseudogene	1456365_at	pseudogene
8833	Gm11532	1.00081	0.00117243	0.726407	0.13882	predicted gene 11532	1427786_at	lncRNA gene
8834	Gm11544	-1.27618	-0.351828	0.211672	0.674337	predicted gene 11544	1444142_at	pseudogene
8835	Gm11545	1.08813	0.121854	0.497291	0.303389	predicted gene 11545	1437361_at	pseudogene
8836	Gm11554	-1.1558	-0.208891	0.293633	0.532195	predicted gene 11554; predicted gene 11569; keratin associated protein 4-13	1420599_at	protein coding gene
8837	Gm11559	-1.03678	-0.0521098	0.785135	0.105056	predicted gene 11559; predicted gene 11567; predicted gene 11568; keratin associated protein 9-1; keratin-associated protein 9-4-like	1422209_s_at	protein coding gene
8838	Gm11563	1.07693	0.106931	0.786252	0.104438	predicted gene 11563	1442089_at	protein coding gene
8839	Gm11567	-1.21309	-0.278683	0.0854591	1.06824	predicted gene 11567	1430509_at	protein coding gene
8840	Gm11578	-1.04604	-0.0649366	0.613636	0.21209	predicted gene 11578; limb expression 1 homolog (chicken)	1421180_at	pseudogene
8841	Gm11615	1.06871	0.0958745	0.648374	0.188174	predicted gene 11615	1444133_at	lncRNA gene
8842	Gm11627	1.23383	0.303148	0.52821	0.277193	predicted gene 11627	1442917_at	protein coding gene
8843	Gm11651	-1.12514	-0.17011	0.43026	0.366269	predicted gene 11651	1430740_at	lncRNA gene
8844	Gm11681	-1.01574	-0.0225241	0.566354	0.246912	predicted gene 11681	1439668_at	lncRNA gene
8845	Gm11691	-1.04281	-0.0604819	0.932792	0.0302153	predicted gene 11691	1442838_at	lncRNA gene
8846	Gm11696	-1.04867	-0.0685553	0.427445	0.369119	predicted gene 11696	1458888_at	lncRNA gene
8847	Gm11716	-1.07621	-0.105962	0.560435	0.251475	predicted gene 11716	1440335_at	lncRNA gene
8848	Gm11738	-1.2019	-0.265316	0.0519727	1.28423	predicted gene 11738	1443060_at	lncRNA gene
8849	Gm11754	-1.0669	-0.0934236	0.738158	0.131851	predicted gene 11754	1441518_at	lncRNA gene
8850	Gm11756	-1.01152	-0.0165306	0.906413	0.0426741	predicted gene 11756; predicted gene 11757; predicted gene 11758; predicted gene 13871	1459089_at	protein coding gene
8851	Gm11767	-1.11816	-0.16112	0.831109	0.0803419	predicted gene 11767	1452491_at	lncRNA gene
8852	Gm11783	-1.12291	-0.167237	0.114864	0.939817	predicted gene 11783	1432590_at	pseudogene
8853	Gm11827	-1.04541	-0.0640689	0.700431	0.154635	predicted gene 11827	1457438_at	lncRNA gene
8854	Gm11944	-1.00549	-0.00789299	0.62953	0.200983	predicted gene 11944	1446846_at	lncRNA gene
8855	Gm11959	-1.08985	-0.124132	0.380569	0.419567	predicted gene 11959	1421206_at	lncRNA gene
8856	Gm11992	-1.23781	-0.307793	0.116529	0.933567	predicted gene 11992	1455973_at	protein coding gene
8857	Gm12000	1.01658	0.0237266	0.97492	0.0110312	predicted gene 12000	1460064_at	lncRNA gene
8858	Gm12072	-1.02327	-0.0331826	0.693023	0.159252	predicted gene 12072	1459479_at	pseudogene
8859	Gm12108	1.01242	0.0178036	0.968883	0.0137285	predicted gene 12108	1458048_at	lncRNA gene
8860	Gm12130	-1.05503	-0.077284	0.407321	0.390064	predicted gene 12130	1446485_at	lncRNA gene
8861	Gm12159	-1.07858	-0.109131	0.748411	0.12586	predicted gene 12159	1459213_at	lncRNA gene
8862	Gm12169	-1.04679	-0.0659748	0.982403	0.00771023	predicted gene 12169	1444850_at	protein coding gene
8863	Gm12185	-1.03003	-0.042692	0.630479	0.200329	predicted gene 12185	1425728_at	protein coding gene
8864	Gm12191	1.03714	0.052612	0.53725	0.269823	ribosomal protein L30 pseudogene; predicted gene 5481; predicted gene 6109; predicted gene 6570; predicted pseudogene 7429; predicted gene 9703; ribosomal protein L30; ribosomal protein L30, pseudogene 10; ribosomal protein L30, pseudogene 9	1418273_a_at	pseudogene
8865	Gm12206	-1.26045	-0.333933	0.0601623	1.22068	predicted gene 12206; zinc finger protein 36, C3H1 type-like 3; mucin-1-like	1430261_at	pseudogene
8866	Gm12289	1.15098	0.202868	0.733113	0.134829	predicted gene 12289	1446223_at	lncRNA gene
8867	Gm12318	1.25106	0.323151	0.161645	0.791438	predicted gene 12318	1447338_at	pseudogene
8868	Gm12338	1.21199	0.277383	0.0195223	1.70947	cytochrome c oxidase, subunit VIIc pseudogene	1448112_at	pseudogene
8869	Gm12359	-1.05281	-0.0742465	0.618046	0.208979	predicted gene 12359	1444440_at	lncRNA gene
8870	Gm12371	2.14594	1.10161	0.000650316	3.18688	predicted gene 12371	1440361_at	lncRNA gene
8871	Gm12405	1.01394	0.019968	0.82786	0.0820428	predicted gene 12405	1437823_at	lncRNA gene
8872	Gm12440	1.12061	0.164286	0.600169	0.221727	predicted gene 12440	1459112_at	lncRNA gene
8873	Gm12500	1.04454	0.0628691	0.68189	0.166286	predicted gene 12500	1438128_at	protein coding gene
8874	Gm12503	-1.09442	-0.13017	0.832814	0.079452	predicted gene 12503	1446044_at	lncRNA gene
8875	Gm12540	1.04695	0.0661857	0.475287	0.323044	predicted gene 12540; mitochondrial ribosomal protein S33	1427173_a_at	pseudogene
8876	Gm12596	1.09959	0.13697	0.673612	0.17159	predicted gene 12596	1445601_at	lncRNA gene
8877	Gm12606	-1.07351	-0.10234	0.314005	0.503063	predicted gene 12606	1427740_a_at	lncRNA gene
8878	Gm12688	1.20843	0.273128	0.159649	0.796833	predicted gene 12688	1457741_at	lncRNA gene
8879	Gm12758	-1.02696	-0.0383744	0.995986	0.0017469	predicted gene 12758	1458283_at	lncRNA gene
8880	Gm12762	1.06848	0.0955626	0.816304	0.0881478	predicted gene 12762	1447313_at	lncRNA gene
8881	Gm12784	-1.09089	-0.12551	0.496446	0.304128	predicted gene 12784	1447201_at	lncRNA gene
8882	Gm12789	1.02633	0.0374975	0.556448	0.254575	predicted gene 12789	1457720_at	protein coding gene
8883	Gm128	1.01846	0.0263907	0.990129	0.00430839	predicted gene 128	1443635_at	protein coding gene
8884	Gm12863	-1.05778	-0.0810341	0.780004	0.107903	predicted gene 12863	1442020_at	lncRNA gene
8885	Gm12888	1.00127	0.00182386	0.977157	0.0100355	predicted gene 12888	1443601_at	protein coding gene
8886	Gm12967	-1.02987	-0.0424594	0.737347	0.132328	predicted gene 12967	1438291_x_at	pseudogene
8887	Gm12992	1.00636	0.00915222	0.7843	0.105518	predicted gene 12992	1443073_at	lncRNA gene
8888	Gm13032	-1.05518	-0.0774946	0.793944	0.10021	predicted gene 13032	1441031_at	lncRNA gene
8889	Gm13040	1.13248	0.179482	0.854017	0.0685336	predicted gene 13040; predicted gene 13043; predicted gene 13057	1442334_at	protein coding gene
8890	Gm13102	1.07603	0.105714	0.828189	0.0818706	predicted gene 13102; preferentially expressed antigen in melanoma like 4; preferentially expressed antigen in melanoma like 5	1434584_a_at	protein coding gene
8891	Gm13205	1.04663	0.0657474	0.326016	0.486761	predicted gene 13205	1435976_at	lncRNA gene
8892	Gm13213	1.02491	0.0354944	0.642525	0.19211	predicted gene 13213; predicted gene 29376; predicted pseudogene 8210; 60S ribosomal protein L29 pseudogene; ribosomal protein L29	1448846_a_at	pseudogene
8893	Gm13261	1.03034	0.0431219	0.824688	0.0837101	predicted gene 13261	1444837_at	lncRNA gene
8894	Gm13262	-1.45767	-0.543666	0.486234	0.313154	predicted gene 13262	1446646_at	lncRNA gene
8895	Gm13271	-1.05757	-0.0807532	0.985269	0.00644527	predicted gene 13271; predicted gene 13272; predicted gene 13275; predicted gene 13276; predicted gene 13277; predicted gene 13278; predicted gene 13279; predicted gene 13283; predicted gene 13285; predicted gene 13286; predicted gene 13288; predicted gene 13289; predicted gene 13290; interferon zeta	1425322_at	protein coding gene
8896	Gm13301	-1.01584	-0.0226661	0.85508	0.0679935	predicted gene 13301; predicted gene 17167; predicted gene, 21075; predicted gene, 21093; predicted gene 2163; predicted gene, 29801; predicted gene, 29804; predicted gene, 29964; predicted gene 3883; predicted gene 3893; Fam205 pseudogene; predicted pseudogene 5859; predicted gene 7819; protein FAM205A-like	1447939_a_at	pseudogene
8897	Gm13305	1.4337	0.519742	0.00449593	2.34718	predicted gene 13305; predicted gene 2002; interleukin 11 receptor, alpha chain 1; interleukin 11 receptor, alpha chain 2; interleukin-11 receptor subunit alpha-2-like	1417505_s_at	protein coding gene
8898	Gm13363	-1.07753	-0.107724	0.498496	0.302338	predicted gene 13363; protein tyrosine phosphatase type IVA 1; protein tyrosine phosphatase 4a1	1438657_x_at	pseudogene
8899	Gm13398	1.08379	0.116087	0.923333	0.0346418	predicted gene 13398	1443217_at	protein coding gene
8900	Gm13441	1.04618	0.065138	0.462445	0.33494	predicted gene 13441	1430873_at	lncRNA gene
8901	Gm13446	1.53626	0.619427	0.0100212	1.99908	predicted gene 13446	1439603_at	lncRNA gene
8902	Gm13483	-1.22685	-0.294959	0.542414	0.265669	predicted gene 13483	1442635_at	lncRNA gene
8903	Gm13583	-1.00789	-0.0113411	0.664801	0.177308	predicted gene 13583	1427616_at	lncRNA gene
8904	Gm13589	1.56595	0.647034	0.000840074	3.07568	predicted gene 13589	1442718_at	lncRNA gene
8905	Gm13629	2.06086	1.04325	0.00020109	3.69661	predicted gene 13629	1429922_at	lncRNA gene
8906	Gm13648	-1.00421	-0.00606243	0.959758	0.0178384	predicted gene 13648	1443736_at	lncRNA gene
8907	Gm13669	-1.18349	-0.243044	0.109973	0.958715	predicted gene 13669; proteolipid protein 2	1453572_a_at	pseudogene
8908	Gm13752	1.09704	0.133612	0.236036	0.627023	predicted gene 13752	1456719_at	lncRNA gene
8909	Gm13856	-1.04271	-0.0603407	0.727834	0.137968	predicted gene 13856	1431941_at	lncRNA gene
8910	Gm13889	-1.10215	-0.140322	0.118389	0.926687	predicted gene 13889	1455271_at	protein coding gene
8911	Gm13999	-1.02537	-0.0361432	0.738158	0.131851	predicted gene 13999	1432414_at	lncRNA gene
8912	Gm14057	1.15724	0.210684	0.152655	0.816288	Ppp1r14c pseudogene; protein phosphatase 1, regulatory (inhibitor) subunit 14c	1430286_s_at	pseudogene
8913	Gm14133	-1.11833	-0.16135	0.132788	0.87684	predicted gene 14133	1443190_at	lncRNA gene
8914	Gm14137	-1.17624	-0.234181	0.0241512	1.61706	predicted gene 14137	1456784_at	protein coding gene
8915	Gm14144	1.12287	0.167193	0.146345	0.834622	predicted gene 14144	1430440_at	lncRNA gene
8916	Gm14169	1.19925	0.262136	0.495499	0.304957	predicted gene 14169	1457496_at	lncRNA gene
8917	Gm14204	-1.23077	-0.299562	0.115713	0.936619	predicted gene 14204	1441203_at	lncRNA gene
8918	Gm14285	-1.24593	-0.31722	0.30084	0.521665	predicted gene 14285	1445424_at	lncRNA gene
8919	Gm14321	-1.04982	-0.0701406	0.566988	0.246426	predicted gene 14321	1442088_at	lncRNA gene
8920	Gm14327	-1.02833	-0.0403033	0.861794	0.0645966	predicted gene 14327	1420318_at	protein coding gene
8921	Gm14586	1.0678	0.0946347	0.272919	0.563966	predicted gene 14586; predicted gene 2614; ribosomal protein S17	1437510_x_at	pseudogene
8922	Gm14590	1.07634	0.106134	0.444258	0.352365	predicted gene 14590; predicted gene 14594; predicted gene 14595; predicted gene 14596; predicted gene 14598; predicted gene 14625; predicted gene 16404; predicted gene 16405; predicted gene 16430; predicted gene 6664; predicted pseudogene 7950; predicted gene 7958; Slx-like 1	1453217_at	pseudogene
8923	Gm14634	-1.05833	-0.0817855	0.316878	0.499107	predicted gene 14634	1458164_at	lncRNA gene
8924	Gm14743	-1.05146	-0.072394	0.466148	0.331476	predicted gene 14743	1449597_at	protein coding gene
8925	Gm14820	-1.0861	-0.119152	0.439628	0.356915	predicted gene 14820	1432227_at	lncRNA gene
8926	Gm14965	-1.12213	-0.166245	0.480409	0.318389	predicted gene 14965	1449613_at	lncRNA gene
8927	Gm15017	-1.08767	-0.121237	0.549277	0.260209	predicted gene 15017	1446042_at	lncRNA gene
8928	Gm15050	-1.17684	-0.234918	0.423974	0.372661	predicted gene 15050	1441070_at	lncRNA gene
8929	Gm15122	1.01279	0.0183393	0.878075	0.0564684	predicted gene 15122	1444536_at	lncRNA gene
8930	Gm15201	-1.088	-0.12168	0.965435	0.0152768	predicted gene 15201	1445747_at	lncRNA gene
8931	Gm15234	-1.08494	-0.117621	0.257992	0.588394	predicted gene 15234	1444694_at	lncRNA gene
8932	Gm15239	1.12521	0.170196	0.790522	0.102086	predicted gene 15239	1443418_at	lncRNA gene
8933	Gm15408	1.12081	0.164542	0.509463	0.292887	predicted gene 15408	1444625_at	lncRNA gene
8934	Gm15417	1.29195	0.369555	0.00397635	2.40052	predicted gene 15417	1444112_at	lncRNA gene
8935	Gm15423	-1.18283	-0.242238	0.239269	0.621114	predicted gene 15423	1444831_at	lncRNA gene
8936	Gm15433	-1.05529	-0.0776327	0.792477	0.101013	predicted pseudogene 15433; predicted gene, 38510; predicted pseudogene 7609; component of Sp100-rs-like; component of Sp100-rs; uncharacterized LOC105247076	1444962_at	pseudogene
8937	Gm15455	-1.01349	-0.0193304	0.95663	0.0192561	predicted gene 15455; RNA binding motif protein 10	1423740_a_at	pseudogene
8938	Gm15471	-1.1992	-0.262066	0.0550361	1.25935	predicted gene 15471	1440949_at	lncRNA gene
8939	Gm1549	1.00641	0.00922103	0.895326	0.048019	predicted gene 1549	1452549_at	unclassified gene
8940	Gm15496	-1.09788	-0.13472	0.983873	0.00706091	predicted gene 15496	1457850_at	lncRNA gene
8941	Gm15498	-1.06228	-0.0871695	0.507286	0.294747	predicted gene 15498	1428036_at	lncRNA gene
8942	Gm15506	1.05566	0.0781439	0.287195	0.541823	predicted gene 15506	1445074_at	pseudogene
8943	Gm15510	-1.48039	-0.565978	0.024368	1.61318	predicted gene 15510; predicted gene, 38940	1456707_at	lncRNA gene
8944	Gm15511	1.08592	0.118914	0.926408	0.0331977	predicted gene 15511	1443443_at	lncRNA gene
8945	Gm15523	1.0685	0.0955883	0.571994	0.242608	predicted gene 15523	1436259_at	lncRNA gene
8946	Gm15545	-1.00446	-0.00642586	0.75433	0.122439	predicted gene 15545	1456550_at	lncRNA gene
8947	Gm15577	-1.13751	-0.185879	0.530879	0.275004	predicted gene 15577	1439303_at	lncRNA gene
8948	Gm15583	-1.14451	-0.194728	0.159574	0.797037	predicted gene 15583; zinc finger, BED type containing 4	1427090_at	pseudogene
8949	Gm15622	1.0198	0.0282862	0.979787	0.0088685	predicted gene 15622	1431342_at	lncRNA gene
8950	Gm15631	-1.05919	-0.0829573	0.575607	0.239874	predicted gene 15631	1439312_at	lncRNA gene
8951	Gm15663	-1.19781	-0.260393	0.0537442	1.26967	predicted gene 15663	1434818_at	lncRNA gene
8952	Gm15666	-1.06345	-0.0887536	0.362037	0.441247	predicted gene 15666	1443321_at	pseudogene
8953	Gm15706	1.22513	0.292932	0.0197177	1.70514	predicted gene 15706	1436060_at	lncRNA gene
8954	Gm15708	1.01401	0.0200662	0.925969	0.0334037	predicted gene 15708	1440967_at	lncRNA gene
8955	Gm15743	1.19308	0.254697	0.298296	0.525353	predicted gene 15743	1446154_at	lncRNA gene
8956	Gm15834	1.04391	0.0620029	0.514149	0.288911	predicted gene 15834	1458192_at	lncRNA gene
8957	Gm15850	-1.04277	-0.0604251	0.846273	0.0724894	predicted gene 15850	1443574_at	lncRNA gene
8958	Gm15866	1.0549	0.0771035	0.961639	0.016988	predicted gene 15866	1442392_at	lncRNA gene
8959	Gm15867	-1.04192	-0.0592487	0.963657	0.0160773	predicted gene 15867	1439888_at	lncRNA gene
8960	Gm15918	1.16688	0.222654	0.173893	0.759718	predicted gene 15918	1446523_at	lncRNA gene
8961	Gm15934	-1.18278	-0.242185	0.101828	0.992134	predicted gene 15934	1419796_at	lncRNA gene
8962	Gm15938	-1.06265	-0.0876611	0.354913	0.449879	predicted gene 15938	1459607_at	lncRNA gene
8963	Gm15941	1.09247	0.127595	0.934072	0.0296198	predicted gene 15941	1439730_at	lncRNA gene
8964	Gm15958	-1.02043	-0.02918	0.853364	0.0688658	predicted gene 15958	1441784_at	lncRNA gene
8965	Gm15972	-1.01991	-0.0284489	0.685147	0.164216	predicted gene 15972	1441010_at	lncRNA gene
8966	Gm15999	-1.01566	-0.0224218	0.588395	0.230331	predicted gene 15999	1446419_at	lncRNA gene
8967	Gm16049	1.01524	0.0218237	0.883661	0.0537143	predicted gene 16049	1458672_at	unclassified non-coding RNA gene
8968	Gm16055	1.07313	0.101825	0.568344	0.245389	predicted gene 16055	1442814_at	lncRNA gene
8969	Gm16068	-1.15209	-0.204251	0.187336	0.72738	predicted gene 16068	1446941_at	lncRNA gene
8970	Gm16086	-1.10285	-0.141237	0.432169	0.364346	predicted gene 16086	1430456_at	lncRNA gene
8971	Gm16121	-1.0148	-0.0212011	0.734462	0.13403	predicted gene 16121	1458266_at	lncRNA gene
8972	Gm16185	1.01951	0.0278689	0.986638	0.00584229	predicted gene 16185	1447297_at	lncRNA gene
8973	Gm16214	-1.14584	-0.196411	0.373799	0.427362	predicted gene 16214	1459004_at	lncRNA gene
8974	Gm16343	-1.04427	-0.0624948	0.664289	0.177643	predicted gene 16343	1419770_at	lncRNA gene
8975	Gm16364	-15.1219	-3.91856	7.10941e-06	5.14817	predicted gene 16364	1441647_at	lncRNA gene
8976	Gm16367	-1.19782	-0.260406	0.161121	0.792848	predicted gene 16367; predicted gene 16427; predicted gene, Gm16513; predicted gene 3106; predicted gene 3139; predicted gene 3183; predicted gene 7792; PRAME family member 8-like	1456598_at	protein coding gene
8977	Gm16386	-1.60104	-0.679007	0.0155272	1.80891	zinc finger protein 946 pseudogene	1457326_at	pseudogene
8978	Gm16489	1.0464	0.0654344	0.808789	0.0921649	predicted gene 16489	1427553_at	protein coding gene
8979	Gm16491	1.09716	0.133777	0.259333	0.586142	predicted gene 16491	1431696_at	unclassified gene
8980	Gm16499	-1.05539	-0.0777735	0.539514	0.267997	predicted gene 16499	1427643_at	lncRNA gene
8981	Gm16527	1.00149	0.00214802	0.64635	0.189532	predicted gene, 16527	1431872_at	protein coding gene
8982	Gm16536	1.11596	0.15829	0.488286	0.311325	predicted gene 16536	1456399_at	lncRNA gene
8983	Gm16551	2.44561	1.29019	0.000201852	3.69497	predicted gene 16551	1456974_at	lncRNA gene
8984	Gm16555	-1.09008	-0.124431	0.592421	0.22737	predicted gene 16555	1431963_at	lncRNA gene
8985	Gm16619	-1.14616	-0.196806	0.932642	0.030285	predicted gene, 16619	1446058_at	lncRNA gene
8986	Gm16630	-1.01835	-0.0262377	0.955421	0.0198052	predicted gene, 16630	1443450_at	lncRNA gene
8987	Gm1673	-1.00655	-0.00942457	0.972487	0.0121162	predicted gene 1673	1434498_at	protein coding gene
8988	Gm16740	1.04988	0.0702272	0.629016	0.201339	predicted gene, 16740	1453682_at	lncRNA gene
8989	Gm16793	-1.01745	-0.0249607	0.85137	0.0698815	predicted gene, 16793	1455601_at	lncRNA gene
8990	Gm16794	-1.03565	-0.0505323	0.534566	0.271999	predicted gene, 16794	1457335_at	lncRNA gene
8991	Gm16835	1.03849	0.0544818	0.756884	0.120971	predicted gene, 16835	1439621_at	lncRNA gene
8992	Gm16845	-1.03663	-0.0518983	0.563121	0.249398	predicted gene, 16845	1455560_at	lncRNA gene
8993	Gm16867	-1.07863	-0.109195	0.302145	0.519785	predicted gene, 16867	1431761_at	protein coding gene
8994	Gm16982	-1.00382	-0.00550491	0.842014	0.0746804	predicted gene, 16982	1454019_at	lncRNA gene
8995	Gm17066	1.04638	0.0654124	0.695399	0.157766	predicted gene 17066; RNA binding motif protein 26	1426421_s_at	lncRNA gene
8996	Gm17250	1.03037	0.0431625	0.938591	0.0275234	predicted gene, 17250	1444683_at	lncRNA gene
8997	Gm17388	1.0592	0.0829723	0.609791	0.214819	predicted gene, 17388; heterogeneous nuclear ribonucleoprotein R	1439640_at	lncRNA gene
8998	Gm17399	-1.14936	-0.200828	0.143885	0.841984	predicted gene, 17399	1442008_at	lncRNA gene
8999	Gm17455	1.01516	0.0217128	0.832402	0.0796667	predicted gene, 17455	1439667_at	protein coding gene
9000	Gm17501	-1.06973	-0.0972413	0.870297	0.0603328	predicted gene, 17501	1457556_at	lncRNA gene
9001	Gm17597	1.00987	0.0141724	0.808545	0.0922957	predicted gene, 17597	1440562_at	lncRNA gene
9002	Gm17619	-1.06519	-0.0911149	0.488719	0.310941	predicted gene, 17619	1440897_at	lncRNA gene
9003	Gm17733	-1.0748	-0.104074	0.587513	0.230982	predicted gene, 17733	1446119_at	lncRNA gene
9004	Gm17750	-1.04439	-0.0626633	0.796688	0.0987117	predicted gene, 17750	1455557_at	lncRNA gene
9005	Gm17753	-1.02634	-0.0375045	0.456674	0.340394	predicted gene, 17753	1457363_at	lncRNA gene
9006	Gm17762	-1.04742	-0.0668387	0.864221	0.063375	predicted gene, 17762	1456268_at	lncRNA gene
9007	Gm19277	-1.17428	-0.23178	0.102911	0.987539	predicted gene, 19277	1445764_at	lncRNA gene
9008	Gm19313	1.21502	0.280976	0.422354	0.374324	predicted gene, 19313	1456547_at	unclassified gene
9009	Gm19325	-1.09673	-0.13321	0.244659	0.61144	predicted gene, 19325	1438393_at	lncRNA gene
9010	Gm19345	-1.09225	-0.127303	0.692445	0.159615	predicted gene, 19345	1441120_at	protein coding gene
9011	Gm19395	1.10137	0.139302	0.337226	0.472079	predicted gene, 19395	1438813_at	lncRNA gene
9012	Gm19434	1.1022	0.140379	0.579763	0.23675	predicted gene, 19434	1457903_at	lncRNA gene
9013	Gm19461	1.0967	0.133168	0.203786	0.690827	predicted gene, 19461	1443198_at	lncRNA gene
9014	Gm19589	-1.0798	-0.110765	0.440481	0.356073	predicted gene, 19589	1444710_at	lncRNA gene
9015	Gm19619	1.01672	0.0239224	0.957815	0.0187182	predicted gene, 19619	1457487_at	lncRNA gene
9016	Gm1965	-1.36898	-0.4531	0.016355	1.78635	predicted gene 1965	1455856_at	lncRNA gene
9017	Gm19691	1.13645	0.184538	0.106267	0.9736	predicted gene, 19691	1437766_at	lncRNA gene
9018	Gm19696	-1.05691	-0.0798471	0.907766	0.0420262	predicted gene, 19696	1443908_at	lncRNA gene
9019	Gm1971	-1.00746	-0.0107197	0.930981	0.0310593	predicted gene 1971	1456594_at	protein coding gene
9020	Gm19710	1.02157	0.0307937	0.735905	0.133178	predicted gene, 19710	1457534_at	lncRNA gene
9021	Gm19723	1.03531	0.0500586	0.872989	0.0589914	predicted gene, 19723	1443577_at	lncRNA gene
9022	Gm1976	-1.26116	-0.33475	0.105274	0.977677	predicted gene 1976	1455715_at	lncRNA gene
9023	Gm19784	-1.03941	-0.0557607	0.976529	0.010315	predicted gene, 19784	1446869_at	lncRNA gene
9024	Gm19816	1.02988	0.0424762	0.394662	0.403774	predicted gene, 19816	1445106_at	unclassified gene
9025	Gm19835	1.63827	0.712178	0.0141083	1.85053	predicted gene, 19835	1457291_at	lncRNA gene
9026	Gm19924	-1.26895	-0.343635	0.34996	0.455981	predicted gene, 19924; zinc finger protein 124-like	1431160_x_at	pseudogene
9027	Gm19929	-1.0115	-0.0164992	0.879054	0.0559845	predicted gene, 19929	1440607_at	unclassified gene
9028	Gm19935	1.06028	0.0844385	0.856689	0.0671769	predicted gene, 19935	1435688_at	protein coding gene
9029	Gm1995	1.00732	0.0105235	0.984795	0.00665403	REX1, RNA exonuclease 1 homolog pseudogene	1439958_at	pseudogene
9030	Gm19966	-1.02515	-0.0358322	0.902786	0.0444154	predicted gene, 19966	1458057_at	unclassified gene
9031	Gm19990	1.02693	0.0383378	0.590051	0.229111	predicted gene, 19990	1442835_at	lncRNA gene
9032	Gm20052	-1.01254	-0.0179789	0.506157	0.295715	predicted gene, 20052	1439339_at	lncRNA gene
9033	Gm20083	-1.07716	-0.107234	0.668663	0.174792	predicted gene, 20083	1442377_at	lncRNA gene
9034	Gm2011	1.13457	0.182148	0.110218	0.957746	predicted gene 2011	1432485_at	pseudogene
9035	Gm20161	1.06835	0.0953911	0.439781	0.356763	predicted gene, 20161	1458609_at	lncRNA gene
9036	Gm20186	1.28992	0.36728	0.450334	0.346465	predicted gene, 20186	1452418_at	lncRNA gene
9037	Gm2026	1.17109	0.227852	0.0325671	1.48722	predicted gene 2026	1447977_x_at	protein coding gene
9038	Gm20274	1.21421	0.280019	0.0312767	1.50478	predicted gene, 20274	1425421_at	lncRNA gene
9039	Gm20300	-1.19541	-0.257509	0.0134186	1.87229	predicted gene, 20300	1455014_at	lncRNA gene
9040	Gm20319	1.01523	0.0218094	0.454006	0.342939	predicted gene, 20319	1457601_at	lncRNA gene
9041	Gm20324	-1.12786	-0.173593	0.479146	0.319532	predicted gene, 20324	1442042_at	lncRNA gene
9042	Gm20362	-1.05768	-0.0809046	0.778562	0.108707	predicted gene, 20362	1442378_x_at	lncRNA gene
9043	Gm20383	1.0061	0.00877944	0.673975	0.171356	predicted gene, 20383; uncharacterized LOC105242695	1443333_at	lncRNA gene
9044	Gm20389	1.00589	0.00846968	0.811782	0.0905607	predicted gene 20389	1453337_at	lncRNA gene
9045	Gm2044	-1.14335	-0.193261	0.637194	0.195728	predicted gene 2044	1447352_at	lncRNA gene
9046	Gm20482	-1.18908	-0.249842	0.349181	0.45695	predicted gene 20482; predicted gene 3912; uncharacterized LOC105242405	1431364_a_at	pseudogene
9047	Gm20506	-1.16192	-0.216516	0.094341	1.0253	predicted gene 20506; histocompatibility 2, O region beta locus	1422201_at	lncRNA gene
9048	Gm20555	1.03052	0.0433669	0.858711	0.0661529	predicted gene, 20555	1446351_at	unclassified gene
9049	Gm20556	1.04267	0.0602826	0.718862	0.143354	predicted gene, 20556	1443499_at	lncRNA gene
9050	Gm20604	-1.11	-0.150558	0.211602	0.67448	predicted gene 20604; modulator of apoptosis 1	1448787_at	protein coding gene
9051	Gm20605	1.25223	0.324495	0.0935125	1.02913	predicted gene 20605; leucine-rich repeats and calponin homology (CH) domain containing 4; sin3 associated polypeptide	1424879_at	protein coding gene
9052	Gm20611	-1.03613	-0.0511995	0.868362	0.0612994	predicted gene 20611	1446251_at	lncRNA gene
9053	Gm20616	-1.14622	-0.19688	0.288008	0.540596	predicted gene 20616	1459129_at	lncRNA gene
9054	Gm20737	1.12719	0.172731	0.95408	0.0204151	predicted gene, 20737; predicted gene, 20772; predicted gene, 20773; predicted gene, 20777; predicted gene, 20793; predicted gene, 20795; predicted gene, 20807; predicted gene, 20827; predicted gene, 20831; predicted gene, 20833; predicted gene, 20836; predicted gene, 20851; predicted gene, 20910; predicted gene, 20928; predicted gene, 21310; predicted gene, 21425; predicted gene, 21440; predicted gene, 21454; predicted gene, 21660; predicted gene, 21678; Y-linked testis-specific protein 1-like; Y-linked testis-specific protein 1; spermiogenesis specific transcript on the Y 1	1449467_at	protein coding gene
9055	Gm20738	-1.05838	-0.0818563	0.299285	0.523915	predicted gene, 20738; predicted gene, 20747; predicted gene, 20806; predicted gene, 20809; predicted gene, 20815; predicted gene, 20816; predicted gene, 20823; predicted gene, 20842; predicted gene, 20852; predicted gene, 20854; predicted gene, 20865; predicted gene, 20867; predicted gene, 20868; predicted gene, 20898; predicted gene, 20907; predicted gene, 20917; predicted gene, 20921; predicted gene, 20934; predicted gene, 21118; predicted gene, 21180; predicted gene, 21242; predicted gene, 21245; predicted gene, 21248; predicted gene, 21292; predicted gene, 21350; predicted gene, 21394; predicted gene, 21658; predicted gene, 21672; predicted gene, 21683; predicted gene, 21790; predicted gene, 21799; predicted gene, 21835; predicted gene, 21845; predicted gene, 21943; predicted gene 29024; Y-linked testis-specific protein 1-like; spermiogenesis specific transcript on the Y 2	1417838_at	protein coding gene
9056	Gm20740	1.04435	0.0626094	0.385512	0.413962	predicted gene, 20740	1445425_at	lncRNA gene
9057	Gm20754	1.04722	0.0665604	0.420818	0.375906	predicted gene, 20754	1446282_at	lncRNA gene
9058	Gm20765	-1.00263	-0.00378643	0.832773	0.0794733	predicted gene, 20765; predicted gene, 21293; predicted gene, 21304; predicted gene, 21312; predicted gene 4340; predicted gene 6763; predicted gene 8764	1443961_at	protein coding gene
9059	Gm20767	-1.02182	-0.0311453	0.579889	0.236655	predicted gene, 20767	1425427_at	protein coding gene
9060	Gm2087	1.09311	0.128441	0.230395	0.637526	predicted gene 2087	1447492_at	lncRNA gene
9061	Gm2102	-1.22665	-0.294728	0.0179044	1.74704	predicted gene 2102	1439609_at	pseudogene
9062	Gm21093	1.0157	0.0224743	0.511231	0.291383	predicted gene, 21093; predicted gene, 21158; predicted gene 2192; predicted gene 3883; protein FAM205A-like	1445394_at	pseudogene
9063	Gm2115	1.13938	0.188253	0.159015	0.798561	predicted gene 2115	1456523_at	protein coding gene
9064	Gm21283	1.06361	0.0889747	0.334232	0.475952	predicted gene, 21283	1441269_at	lncRNA gene
9065	Gm2136	1.2092	0.274055	0.813255	0.0897732	predicted gene 2136	1457494_at	protein coding gene
9066	Gm2137	1.25934	0.332663	0.00745455	2.12758	predicted gene 2137	1444008_at	protein coding gene
9067	Gm21379	-1.02195	-0.0313317	0.944044	0.0250078	predicted gene, 21379; RNA binding motif 31, Y-linked	1431887_at	protein coding gene
9068	Gm21451	1.02796	0.0397785	0.689904	0.161211	predicted gene, 21451; lysyl oxidase-like 2	1452436_at	pseudogene
9069	Gm21596	1.00459	0.00660969	0.613955	0.211864	predicted gene, 21596; high mobility group box 1; high mobility group box 1, pseudogene 2; high mobility group box 1, pseudogene 5; high mobility group box 1, related sequence 15	1435324_x_at	pseudogene
9070	Gm2163	-1.11557	-0.157776	0.661809	0.179267	predicted gene 2163; predicted gene 7819	1454314_at	pseudogene
9071	Gm2164	-1.00493	-0.00709788	0.86202	0.0644828	predicted gene 2164	1443538_at	lncRNA gene
9072	Gm21811	-1.13274	-0.179823	0.11028	0.957502	predicted gene, 21811	1429040_at	pseudogene
9073	Gm21847	-1.01916	-0.0273848	0.989888	0.00441376	predicted gene, 21847; predicted gene, 38698; spermatogenesis associated glutamate (E)-rich protein 4C, opposite strand transcript; spermatogenesis associated glutamate (E)-rich protein 8, pseudogene 1	1431294_at	lncRNA gene
9074	Gm21992	1.04232	0.0597983	0.617844	0.209121	predicted gene 21992; RNA binding motif protein 4	1416920_at	protein coding gene
9075	Gm2379	1.02727	0.0388098	0.508097	0.294053	predicted gene 2379	1446526_at	lncRNA gene
9076	Gm2381	-1.08761	-0.121161	0.66227	0.178965	zinc finger protein 936 pseudogene	1443052_at	protein coding gene
9077	Gm24175	-1.20982	-0.274794	0.148211	0.829119	predicted gene, 24175	1445789_at	snoRNA gene
9078	Gm2573	-1.13504	-0.182744	0.522512	0.281904	predicted gene 2573; WD repeat domain 83 opposite strand	1424117_at	pseudogene
9079	Gm2590	1.00231	0.00332734	0.86911	0.0609254	predicted gene 2590	1440573_at	unclassified gene
9080	Gm2614	1.09141	0.126197	0.178501	0.748359	predicted gene 2614; ribosomal protein S17	1459986_a_at	pseudogene
9081	Gm26519	1.03415	0.0484413	0.730376	0.136454	predicted gene, 26519	1443634_at	lncRNA gene
9082	Gm26553	-1.09208	-0.127084	0.602832	0.219804	predicted gene, 26553	1454054_at	lncRNA gene
9083	Gm26555	1.19563	0.257776	0.218365	0.660816	predicted gene, 26555	1431627_at	lncRNA gene
9084	Gm266	1.10264	0.140959	0.220773	0.656055	predicted gene 266	1436115_at	protein coding gene
9085	Gm26641	1.08261	0.114515	0.975153	0.0109271	predicted gene, 26641	1444339_at	lncRNA gene
9086	Gm26664	1.04701	0.0662738	0.913273	0.0393993	predicted gene, 26664	1432959_at	lncRNA gene
9087	Gm26688	1.20197	0.265403	0.3244	0.48892	predicted gene, 26688	1430490_at	lncRNA gene
9088	Gm26704	1.04794	0.0675534	0.392074	0.406632	predicted gene, 26704	1458904_at	lncRNA gene
9089	Gm26744	-1.01644	-0.0235307	0.444159	0.352462	predicted gene, 26744	1447699_at	lncRNA gene
9090	Gm26760	-1.36561	-0.449548	0.098144	1.00814	predicted gene, 26760	1439362_at	lncRNA gene
9091	Gm26806	-1.21339	-0.279046	0.291236	0.535755	predicted gene, 26806	1442871_at	lncRNA gene
9092	Gm26808	1.03116	0.0442738	0.697195	0.156646	predicted gene, 26808	1457715_at	lncRNA gene
9093	Gm2682	1.03001	0.0426569	0.473221	0.324936	predicted gene 2682	1419842_at	lncRNA gene
9094	Gm26832	1.11236	0.153622	0.585078	0.232786	predicted gene, 26832	1431589_at	lncRNA gene
9095	Gm26844	1.00954	0.0137038	0.86317	0.0639035	predicted gene, 26844	1441043_at	lncRNA gene
9096	Gm26853	1.62089	0.696791	0.0152557	1.81657	predicted gene, 26853	1438049_at	lncRNA gene
9097	Gm26910	-1.05301	-0.0745137	0.85518	0.0679424	predicted gene, 26910	1442268_a_at	lncRNA gene
9098	Gm26911	1.05351	0.0752081	0.494417	0.305907	predicted gene, 26911	1443047_at	lncRNA gene
9099	Gm26919	1.10255	0.140844	0.994266	0.00249754	predicted gene, 26919	1457109_x_at	protein coding gene
9100	Gm2694	-1.07236	-0.100793	0.431058	0.365464	predicted gene 2694	1437518_at	lncRNA gene
9101	Gm26974	1.02056	0.0293652	0.903252	0.044191	predicted gene, 26974	1440763_at	lncRNA gene
9102	Gm27230	-1.04733	-0.066712	0.482036	0.316921	predicted gene 27230	1442468_at	lncRNA gene
9103	Gm2762	1.07388	0.102833	0.712793	0.147037	predicted gene 2762	1431157_at	lncRNA gene
9104	Gm2769	1.12228	0.166431	0.355481	0.449183	predicted gene 2769	1439199_at	protein coding gene
9105	Gm28042	1.20027	0.263364	0.501004	0.300159	predicted gene, 28042; phospholipase A2, group IVB (cytosolic)	1456047_at	protein coding gene
9106	Gm28111	1.06882	0.0960162	0.479137	0.31954	predicted gene 28111	1431344_at	lncRNA gene
9107	Gm2824	-1.05635	-0.0790879	0.450489	0.346315	predicted gene 2824	1459006_a_at	lncRNA gene
9108	Gm28453	1.10527	0.144398	0.474885	0.323412	predicted gene 28453; predicted gene, 42380	1430315_at	lncRNA gene
9109	Gm28523	-1.06933	-0.0967112	0.82755	0.0822057	predicted gene 28523	1440087_at	lncRNA gene
9110	Gm28729	-1.09684	-0.133347	0.455068	0.341923	predicted gene 28729	1447203_at	protein coding gene
9111	Gm28777	-1.0991	-0.136325	0.298083	0.525662	predicted gene 28777	1444553_at	lncRNA gene
9112	Gm28840	-1.06217	-0.0870147	0.368831	0.433173	predicted gene 28840; oppositely-transcribed, rearranged locus on the Y	1433016_s_at	pseudogene
9113	Gm28876	-1.01745	-0.0249565	0.925105	0.0338091	predicted gene 28876	1457011_at	lncRNA gene
9114	Gm29200	-1.03106	-0.0441269	0.733108	0.134832	predicted gene 29200	1444860_at	lncRNA gene
9115	Gm29514	1.00531	0.00764762	0.805427	0.0939736	predicted gene 29514	1441666_at	lncRNA gene
9116	Gm29538	-1.06003	-0.084101	0.43348	0.363031	predicted gene 29538	1445630_at	lncRNA gene
9117	Gm29638	-1.00918	-0.0131821	0.719542	0.142944	predicted gene 29638	1419800_at	lncRNA gene
9118	Gm29677	-1.09738	-0.134059	0.953995	0.020454	predicted gene, 29677	1446398_at	lncRNA gene
9119	Gm29695	1.01122	0.0160998	0.603504	0.21932	predicted gene, 29695; LEM domain containing 1	1436492_x_at	lncRNA gene
9120	Gm29719	-1.56099	-0.642457	0.000670404	3.17366	predicted gene, 29719; predicted gene, 29721; synaptotagmin-like 3	1425787_a_at	lncRNA gene
9121	Gm29750	1.18796	0.248487	0.723931	0.140303	predicted gene, 29750	1441363_at	protein coding gene
9122	Gm2977	-1.08114	-0.112552	0.814188	0.089275	predicted gene 2977; predicted gene 3029; predicted gene 3050; predicted gene 3629; predicted gene, 36704; predicted gene 8159	1432903_at	protein coding gene
9123	Gm29782	-1.01379	-0.0197546	0.983271	0.00732686	predicted gene, 29782	1457673_at	lncRNA gene
9124	Gm29805	1.00661	0.00950484	0.595342	0.225233	predicted gene, 29805	1458008_at	lncRNA gene
9125	Gm29811	1.20511	0.26917	0.834145	0.0787584	predicted gene, 29811	1439683_at	lncRNA gene
9126	Gm2990	-1.12538	-0.170417	0.288417	0.539979	predicted gene 2990	1443372_at	lncRNA gene
9127	Gm29943	1.12503	0.169961	0.381306	0.418726	predicted gene, 29943	1442721_at	lncRNA gene
9128	Gm2a	1.22116	0.288248	0.130609	0.884026	GM2 ganglioside activator protein	1416188_at	protein coding gene
9129	Gm30054	-1.10882	-0.149021	0.252946	0.596973	predicted gene, 30054	1458206_at	lncRNA gene
9130	Gm30058	-1.06898	-0.0962335	0.472773	0.325348	predicted gene, 30058	1449656_at	lncRNA gene
9131	Gm30062	1.0193	0.0275731	0.945471	0.0243517	predicted gene, 30062	1446495_at	lncRNA gene
9132	Gm30120	1.12316	0.167566	0.289456	0.538417	predicted gene, 30120	1433126_at	lncRNA gene
9133	Gm30173	1.06175	0.08644	0.644718	0.19063	predicted gene, 30173	1457444_at	lncRNA gene
9134	Gm30238	-1.08005	-0.111093	0.650653	0.18665	predicted gene, 30238	1444653_at	lncRNA gene
9135	Gm30289	-1.01182	-0.0169527	0.588563	0.230207	predicted gene, 30289; La ribonucleoprotein domain family, member 1B	1451508_at	protein coding gene
9136	Gm30421	1.06566	0.0917404	0.760949	0.118644	predicted gene, 30421	1458246_at	lncRNA gene
9137	Gm30496	-1.08083	-0.11214	0.90265	0.0444804	predicted gene, 30496	1433173_at	lncRNA gene
9138	Gm30527	-1.10715	-0.146849	0.407847	0.389502	predicted gene, 30527	1433260_at	lncRNA gene
9139	Gm30625	1.3065	0.385706	0.381653	0.418331	predicted gene, 30625; predicted gene 4120; predicted gene 4983; predicted gene 9222; predicted gene 9292	1439113_at	lncRNA gene
9140	Gm30679	1.08995	0.124257	0.312481	0.505176	predicted gene, 30679	1447398_at	lncRNA gene
9141	Gm30752	1.0406	0.0574198	0.93389	0.0297044	predicted gene, 30752	1443704_at	lncRNA gene
9142	Gm30840	1.13117	0.177816	0.94864	0.0228983	predicted gene, 30840	1431487_at	lncRNA gene
9143	Gm30853	-1.05033	-0.0708468	0.919139	0.036619	predicted gene, 30853	1442521_at	lncRNA gene
9144	Gm31005	-1.04911	-0.0691673	0.651637	0.185994	predicted gene, 31005	1446726_at	lncRNA gene
9145	Gm31133	1.12381	0.168394	0.16365	0.786084	predicted gene, 31133	1419794_at	lncRNA gene
9146	Gm31210	1.0595	0.0833768	0.718678	0.143465	predicted gene, 31210	1446690_at	lncRNA gene
9147	Gm31255	-1.05832	-0.0817705	0.383936	0.415741	predicted gene, 31255	1446792_at	protein coding gene
9148	Gm31322	1.1019	0.14	0.248197	0.605203	predicted gene, 31322; Mir99a and Mirlet7c-1 host gene (non-protein coding)	1431424_at	protein coding gene
9149	Gm31336	-1.01558	-0.0222982	0.818335	0.0870689	predicted gene, 31336	1457874_at	lncRNA gene
9150	Gm31367	-1.1575	-0.211007	0.530879	0.275004	predicted gene, 31367	1447126_at	lncRNA gene
9151	Gm31395	-1.01821	-0.0260351	0.846113	0.0725714	predicted gene, 31395	1432939_at	lncRNA gene
9152	Gm31437	1.10559	0.14482	0.974113	0.0113908	predicted gene, 31437	1441169_at	lncRNA gene
9153	Gm31513	-1.10975	-0.150233	0.541286	0.266573	predicted gene, 31513	1459273_at	lncRNA gene
9154	Gm31539	-1.09351	-0.128965	0.807571	0.092819	predicted gene, 31539; transmembrane protein 243, mitochondrial	1440845_at	lncRNA gene
9155	Gm31562	-1.10608	-0.14546	0.23246	0.633653	predicted gene, 31562	1446709_at	lncRNA gene
9156	Gm31633	-1.1413	-0.190679	0.97456	0.0111915	predicted gene, 31633	1444776_at	lncRNA gene
9157	Gm31655	-1.0796	-0.110498	0.732434	0.135231	predicted gene, 31655	1444526_at	lncRNA gene
9158	Gm31674	-1.03241	-0.0460202	0.776738	0.109725	predicted gene, 31674	1443019_at	lncRNA gene
9159	Gm31679	-1.13998	-0.189007	0.381306	0.418726	predicted gene, 31679	1443057_at	protein coding gene
9160	Gm31690	-1.13462	-0.182212	0.0715648	1.1453	predicted gene, 31690	1444334_at	lncRNA gene
9161	Gm31718	-1.002	-0.00288683	0.985839	0.00619392	predicted gene, 31718	1442988_at	lncRNA gene
9162	Gm31765	-1.17805	-0.236398	0.452175	0.344694	predicted gene, 31765	1440670_at	lncRNA gene
9163	Gm31825	1.0295	0.0419368	0.753459	0.122941	predicted gene, 31825; zinc finger protein 697	1427594_at	lncRNA gene
9164	Gm31875	1.00602	0.00866042	0.666574	0.176151	predicted gene, 31875	1442875_at	lncRNA gene
9165	Gm31881	-1.00788	-0.0113239	0.664783	0.17732	predicted gene, 31881	1457330_at	lncRNA gene
9166	Gm31887	-1.00082	-0.00118397	0.488698	0.31096	predicted gene, 31887	1452558_at	lncRNA gene
9167	Gm31904	1.02629	0.037437	0.707932	0.150009	predicted gene, 31904	1433097_at	lncRNA gene
9168	Gm31913	1.24826	0.31992	0.415602	0.381323	predicted gene, 31913	1445341_at	pseudogene
9169	Gm31953	1.22089	0.287934	0.300389	0.522317	predicted gene, 31953	1447552_s_at	lncRNA gene
9170	Gm31981	-1.1218	-0.165819	0.125923	0.899896	predicted gene, 31981	1439735_at	lncRNA gene
9171	Gm32031	1.45053	0.536583	0.101557	0.993291	predicted gene, 32031	1458656_at	lncRNA gene
9172	Gm32211	1.01606	0.0229913	0.835878	0.0778573	predicted gene, 32211; 60S ribosomal protein L39 pseudogene; ribosomal protein L39; ribosomal protein L39, pseudogene	1450840_a_at	protein coding gene
9173	Gm32219	-1.03591	-0.0508917	0.657443	0.182142	predicted gene, 32219	1459660_at	lncRNA gene
9174	Gm32266	-1.07264	-0.10117	0.535891	0.270924	predicted gene, 32266; predicted gene, 32554; predicted gene, 33468; predicted gene, 38694; predicted gene 4047	1457418_at	lncRNA gene
9175	Gm3227	-1.03168	-0.0450011	0.704862	0.151896	predicted gene 3227	1458475_at	lncRNA gene
9176	Gm32444	-1.32405	-0.404963	0.00951796	2.02146	predicted gene, 32444	1442913_at	unclassified non-coding RNA gene
9177	Gm32461	-1.02961	-0.0420966	0.446181	0.350489	predicted gene, 32461	1442097_at	lncRNA gene
9178	Gm32497	-1.00994	-0.0142653	0.646305	0.189563	predicted gene, 32497	1454280_at	lncRNA gene
9179	Gm32509	-1.15338	-0.205868	0.18697	0.728228	predicted gene, 32509	1431801_at	lncRNA gene
9180	Gm32566	-1.26944	-0.344191	0.00864459	2.06326	predicted gene, 32566	1444894_at	lncRNA gene
9181	Gm32618	-1.0477	-0.0672229	0.375743	0.425109	predicted gene, 32618	1439911_at	lncRNA gene
9182	Gm32633	-1.74389	-0.802309	0.02755	1.55988	predicted gene, 32633	1447479_at	lncRNA gene
9183	Gm32639	1.06437	0.0899984	0.270017	0.568608	predicted gene, 32639	1442579_at	lncRNA gene
9184	Gm32641	-1.09547	-0.131551	0.27967	0.553354	predicted gene, 32641	1432666_at	lncRNA gene
9185	Gm32687	-1.01326	-0.0190073	0.819664	0.0863643	predicted gene, 32687; zinc finger protein 433	1431180_at	protein coding gene
9186	Gm32688	1.37761	0.462164	0.0508538	1.29368	predicted gene, 32688	1442698_at	lncRNA gene
9187	Gm32743	-1.09193	-0.126883	0.527808	0.277524	predicted gene, 32743	1447095_at	lncRNA gene
9188	Gm32819	-1.19886	-0.261661	0.282009	0.549737	predicted gene, 32819	1430479_at	lncRNA gene
9189	Gm32926	-1.3026	-0.381396	0.0204681	1.68892	predicted gene, 32926	1442737_at	lncRNA gene
9190	Gm32930	1.05304	0.0745602	0.76479	0.116458	predicted gene, 32930	1432737_at	lncRNA gene
9191	Gm32960	1.1482	0.199379	0.475883	0.322499	predicted gene, 32960	1442708_at	lncRNA gene
9192	Gm33002	1.13333	0.180564	0.28928	0.538682	predicted gene, 33002	1445840_at	lncRNA gene
9193	Gm33122	-1.09221	-0.12725	0.250609	0.601003	predicted gene, 33122	1446471_at	lncRNA gene
9194	Gm33248	-1.05781	-0.0810805	0.418018	0.378805	predicted gene, 33248	1441073_at	lncRNA gene
9195	Gm3325	-1.05723	-0.0802934	0.444454	0.352173	predicted gene 3325	1420083_at	protein coding gene
9196	Gm33257	-2.45862	-1.29785	0.000356159	3.44836	predicted gene, 33257	1441691_at	lncRNA gene
9197	Gm33298	1.53851	0.621532	0.0624339	1.20458	predicted gene, 33298	1439322_at	lncRNA gene
9198	Gm33301	1.06543	0.0914372	0.828158	0.0818867	predicted gene, 33301	1431868_at	lncRNA gene
9199	Gm3336	-1.04207	-0.0594577	0.916447	0.0378928	predicted gene 3336	1432363_at	protein coding gene
9200	Gm33397	-1.07132	-0.0993841	0.489128	0.310577	predicted gene, 33397	1439714_at	lncRNA gene
9201	Gm33409	-1.09266	-0.12785	0.427913	0.368645	predicted gene, 33409	1459775_at	lncRNA gene
9202	Gm33560	-1.06004	-0.0841133	0.626051	0.20339	predicted gene, 33560	1445072_at	lncRNA gene
9203	Gm33628	-1.09516	-0.131143	0.747291	0.12651	predicted gene, 33628	1457016_at	lncRNA gene
9204	Gm3363	1.06655	0.0929475	0.990181	0.00428524	predicted gene 3363	1459121_at	lncRNA gene
9205	Gm33727	-1.04309	-0.0608581	0.300323	0.522412	predicted gene, 33727	1445622_at	lncRNA gene
9206	Gm33738	-1.11472	-0.15668	0.26596	0.575184	predicted gene, 33738	1441721_at	lncRNA gene
9207	Gm33777	-1.01287	-0.0184476	0.640709	0.193339	predicted gene, 33777	1446540_at	lncRNA gene
9208	Gm33916	-1.16136	-0.215818	0.165651	0.780807	predicted gene, 33916	1432947_at	lncRNA gene
9209	Gm34125	-1.15232	-0.204541	0.218476	0.660596	predicted gene, 34125	1444332_at	unclassified non-coding RNA gene
9210	Gm34183	1.13259	0.179627	0.361344	0.44208	predicted gene, 34183	1432172_at	lncRNA gene
9211	Gm34220	-1.04019	-0.0568457	0.959388	0.0180057	predicted gene, 34220	1460098_at	protein coding gene
9212	Gm34268	1.19633	0.25862	0.127723	0.893731	predicted gene, 34268	1457527_at	lncRNA gene
9213	Gm34292	1.09304	0.128342	0.462567	0.334825	predicted gene, 34292	1441303_at	lncRNA gene
9214	Gm34344	-1.11036	-0.151031	0.311	0.507239	predicted gene, 34344	1445712_at	lncRNA gene
9215	Gm34490	-1.23363	-0.30291	0.240109	0.619591	predicted gene, 34490	1446110_at	lncRNA gene
9216	Gm3458	1.0079	0.0113496	0.494906	0.305477	predicted gene 3458	1439921_at	lncRNA gene
9217	Gm34650	1.00514	0.0074022	0.942232	0.025842	predicted gene, 34650; predicted gene, 34733; predicted gene, 35004; predicted gene, 35174; predicted gene 9789	1447196_at	protein coding gene
9218	Gm34666	-1.00561	-0.00807521	0.531843	0.274216	predicted gene, 34666	1446836_at	lncRNA gene
9219	Gm34703	-1.00138	-0.00199099	0.701058	0.154246	predicted gene, 34703	1449593_at	lncRNA gene
9220	Gm34784	-1.0008	-0.00114649	0.907766	0.0420262	predicted gene, 34784	1457963_at	lncRNA gene
9221	Gm34939	-1.02927	-0.0416215	0.298885	0.524495	predicted gene, 34939	1427659_at	lncRNA gene
9222	Gm34996	1.01037	0.0148809	0.608361	0.215838	predicted gene, 34996	1444681_at	lncRNA gene
9223	Gm35121	-1.11305	-0.154524	0.28928	0.538682	predicted gene, 35121	1432008_at	lncRNA gene
9224	Gm35161	-1.05077	-0.0714469	0.708018	0.149956	predicted gene, 35161	1444633_at	lncRNA gene
9225	Gm35216	-1.05459	-0.0766891	0.41836	0.37845	predicted gene, 35216	1443661_at	lncRNA gene
9226	Gm35329	1.04742	0.0668401	0.989113	0.004754	predicted gene, 35329	1429869_at	lncRNA gene
9227	Gm35438	1.10265	0.140974	0.814678	0.089014	predicted gene, 35438	1442304_at	lncRNA gene
9228	Gm35497	-1.13508	-0.182791	0.400109	0.397822	predicted gene, 35497	1446785_at	lncRNA gene
9229	Gm35558	-1.07892	-0.109589	0.98475	0.00667401	predicted gene, 35558	1443850_at	lncRNA gene
9230	Gm3556	-1.09859	-0.135654	0.466972	0.330709	predicted gene 3556	1456687_at	protein coding gene
9231	Gm35595	-1.05434	-0.0763443	0.798699	0.097617	predicted gene, 35595; small nuclear ribonucleoprotein N; SNRPN upstream reading frame	1432096_at	pseudogene
9232	Gm35658	-1.01103	-0.0158315	0.937255	0.0281424	predicted gene, 35658	1445672_at	lncRNA gene
9233	Gm35677	-1.03056	-0.0434271	0.896051	0.0476672	predicted gene, 35677	1441585_at	lncRNA gene
9234	Gm3579	1.76112	0.816492	0.00466971	2.33071	predicted gene 3579; predicted gene, 40514; predicted gene, 40991; predicted gene, 42035	1431214_at	unclassified gene
9235	Gm35823	1.0633	0.0885419	0.852679	0.0692142	predicted gene, 35823	1444208_at	lncRNA gene
9236	Gm35878	-1.00128	-0.00184547	0.581224	0.235656	predicted gene, 35878	1442117_at	lncRNA gene
9237	Gm35915	1.04555	0.0642676	0.887105	0.0520249	predicted gene, 35915	1442234_at	protein coding gene
9238	Gm35959	1.08427	0.116717	0.255974	0.591805	predicted gene, 35959	1455382_at	lncRNA gene
9239	Gm35961	1.00051	0.000738471	0.504254	0.297351	predicted gene, 35961	1446256_at	lncRNA gene
9240	Gm36012	1.03228	0.0458385	0.96775	0.0142368	predicted gene, 36012	1458671_at	lncRNA gene
9241	Gm3604	1.03465	0.0491386	0.733113	0.134829	predicted gene 3604	1446942_at	protein coding gene
9242	Gm3609	1.39398	0.479214	0.00594795	2.22563	predicted gene 3609	1443735_at	pseudogene
9243	Gm36243	-1.01141	-0.0163694	0.936538	0.0284745	predicted gene, 36243	1420212_at	lncRNA gene
9244	Gm36258	1.04056	0.0573615	0.415552	0.381375	predicted gene, 36258	1457070_at	lncRNA gene
9245	Gm36348	1.22282	0.290211	0.113838	0.943713	predicted gene, 36348; predicted gene, 39564	1438299_at	lncRNA gene
9246	Gm36365	-1.07636	-0.106155	0.255611	0.59242	predicted gene, 36365	1459127_at	lncRNA gene
9247	Gm36401	1.05426	0.0762321	0.724436	0.14	predicted gene, 36401	1444443_at	lncRNA gene
9248	Gm36457	1.00064	0.000925913	0.769394	0.113851	predicted gene, 36457	1439135_at	protein coding gene
9249	Gm36463	1.02876	0.0409036	0.734952	0.133741	predicted gene, 36463	1445118_at	lncRNA gene
9250	Gm36527	-1.04352	-0.0614624	0.703944	0.152462	predicted gene, 36527; ring finger protein 2	1448041_at	protein coding gene
9251	Gm36529	-1.10685	-0.146465	0.0880716	1.05516	predicted gene, 36529	1459359_at	lncRNA gene
9252	Gm36589	-1.13269	-0.179758	0.556381	0.254628	predicted gene, 36589	1453658_at	lncRNA gene
9253	Gm36617	-1.15745	-0.210956	0.508136	0.29402	predicted gene, 36617	1445319_at	lncRNA gene
9254	Gm36741	-1.09182	-0.126732	0.33735	0.471919	predicted gene, 36741	1445476_at	lncRNA gene
9255	Gm36793	1.09831	0.135291	0.47804	0.320535	predicted gene, 36793	1445844_at	lncRNA gene
9256	Gm36839	1.00389	0.00560838	0.324783	0.488407	predicted gene, 36839	1440485_at	lncRNA gene
9257	Gm36901	-1.13414	-0.1816	0.250786	0.600696	predicted gene, 36901	1445890_at	lncRNA gene
9258	Gm37013	-1.10366	-0.142294	0.373738	0.427433	predicted gene, 37013; predicted gene, 38666; protocadherin alpha 7-gamma; protocadherin gamma subfamily A, 1; protocadherin gamma subfamily A, 10; protocadherin gamma subfamily A, 11; protocadherin gamma subfamily A, 12; protocadherin gamma subfamily A, 2; protocadherin gamma subfamily A, 3; protocadherin gamma subfamily A, 4; protocadherin gamma subfamily A, 5; protocadherin gamma subfamily A, 6; protocadherin gamma subfamily A, 7; protocadherin gamma subfamily A, 8; protocadherin gamma subfamily A, 9; protocadherin gamma subfamily B, 1; protocadherin gamma subfamily B, 2; protocadherin gamma subfamily B, 4; protocadherin gamma subfamily B, 5; protocadherin gamma subfamily B, 6; protocadherin gamma subfamily B, 7; protocadherin gamma subfamily B, 8; protocadherin gamma subfamily C, 3; protocadherin gamma subfamily C, 4; protocadherin gamma subfamily C, 5	1423628_s_at	protein coding gene
9259	Gm37125	1.18928	0.250087	0.139372	0.855826	predicted gene, 37125	1459284_at	lncRNA gene
9260	Gm3716	1.15156	0.203595	0.341994	0.465982	predicted gene 3716	1449600_at	lncRNA gene
9261	Gm37336	-1.03812	-0.0539704	0.556366	0.254639	predicted gene, 37336	1440127_a_at	lncRNA gene
9262	Gm37416	1.13727	0.185571	0.846234	0.0725097	predicted gene, 37416; predicted gene, 39743; predicted gene, 40611; predicted gene, 40814; predicted gene, 41035; predicted gene, 41476; uncharacterized LOC105244034	1427797_s_at	lncRNA gene
9263	Gm3764	-1.04981	-0.0701269	0.35965	0.44412	predicted gene 3764	1455624_at	lncRNA gene
9264	Gm3776	1.05017	0.0706243	0.965674	0.0151696	predicted gene 3776; glutathione S-transferase, alpha 1 (Ya); glutathione S-transferase, alpha 2 (Yc2)	1421041_s_at	protein coding gene
9265	Gm38058	-1.0176	-0.025172	0.823022	0.0845885	predicted gene, 38058	1430809_at	protein coding gene
9266	Gm38396	-1.00461	-0.00663985	0.999939	2.66231e-05	predicted gene, 38396	1443598_at	protein coding gene
9267	Gm38402	-1.0612	-0.0856966	0.416016	0.38089	zinc finger protein pseudogene; zinc finger protein 133, pseudogene	1427796_at	pseudogene
9268	Gm38403	-1.00014	-0.000206291	0.380569	0.419567	predicted gene, 38403	1459342_at	lncRNA gene
9269	Gm38417	1.10755	0.147376	0.307136	0.51267	predicted gene, 38417; histocompatibility 2, T region locus 18; histocompatibility 2, T region locus 3; uncharacterized LOC102642168	1452547_s_at	unclassified gene
9270	Gm38422	-1.19376	-0.25551	0.489326	0.310402	predicted gene, 38422; zinc finger protein 64	1451696_at	protein coding gene
9271	Gm38431	-1.1244	-0.169152	0.611358	0.213704	predicted gene, 38431; ribonucleoprotein, PTB-binding 1	1427111_s_at	lncRNA gene
9272	Gm38440	1.04852	0.0683613	0.962112	0.0167746	predicted gene, 38440; transmembrane epididymal family member 2	1440415_at	lncRNA gene
9273	Gm38448	-1.07159	-0.099749	0.640656	0.193375	predicted gene, 38448	1441589_at	lncRNA gene
9274	Gm38457	1.42972	0.515736	0.107106	0.970187	predicted gene, 38457	1440273_at	protein coding gene
9275	Gm38462	-1.16609	-0.221677	0.0687331	1.16283	predicted gene, 38462	1443501_at	unclassified non-coding RNA gene
9276	Gm38465	-1.12036	-0.163968	0.23028	0.637743	predicted gene, 38465; RBPJ interacting and tubulin associated 1	1457119_at	lncRNA gene
9277	Gm38491	-1.07362	-0.102481	0.447702	0.349011	predicted gene, 38491	1438521_at	lncRNA gene
9278	Gm38508	1.05092	0.071646	0.814646	0.0890313	predicted gene, 38508; transmembrane protein 167	1454151_at	lncRNA gene
9279	Gm38520	-1.00452	-0.00650485	0.668689	0.174776	predicted gene, 38520	1437824_at	protein coding gene
9280	Gm38525	-1.25342	-0.325865	0.353543	0.451558	predicted gene, 38525; tripartite motif-containing 30B	1444179_at	protein coding gene
9281	Gm38529	-1.09176	-0.126649	0.525684	0.279275	predicted gene, 38529	1457391_at	protein coding gene
9282	Gm38532	-1.04359	-0.0615509	0.802263	0.0956833	predicted gene, 38532	1444663_at	lncRNA gene
9283	Gm38561	1.06498	0.0908236	0.739402	0.131119	predicted gene, 38561	1444611_at	lncRNA gene
9284	Gm38582	1.0079	0.0113554	0.902461	0.0445715	predicted gene, 38582	1456801_at	lncRNA gene
9285	Gm38639	1.17665	0.234682	0.0725345	1.13946	predicted gene, 38639	1457079_at	lncRNA gene
9286	Gm38654	1.13326	0.180475	0.220901	0.655802	predicted gene, 38654	1440038_at	lncRNA gene
9287	Gm38679	1.06028	0.0844494	0.485422	0.31388	predicted gene, 38679	1458829_at	lncRNA gene
9288	Gm38687	-1.03736	-0.0529222	0.687805	0.162535	predicted gene, 38687; transformed mouse 3T3 cell double minute 4	1453982_at	lncRNA gene
9289	Gm38691	-1.01953	-0.0279	0.88285	0.0541128	predicted gene, 38691	1440410_at	lncRNA gene
9290	Gm38718	-1.05761	-0.0808132	0.813797	0.0894836	predicted gene, 38718; predicted gene, 39869; protein tyrosine phosphatase, receptor type, J	1427629_at	lncRNA gene
9291	Gm38785	1.20347	0.267198	0.0462275	1.3351	predicted gene, 38785	1445111_at	lncRNA gene
9292	Gm38829	-1.05619	-0.0788762	0.353496	0.451616	predicted gene, 38829	1456522_at	lncRNA gene
9293	Gm38838	-1.00844	-0.0121295	0.678803	0.168256	predicted gene, 38838	1459425_at	lncRNA gene
9294	Gm38876	-1.01183	-0.0169683	0.959089	0.0181411	predicted gene, 38876	1443317_at	lncRNA gene
9295	Gm38882	-1.26531	-0.339487	0.554248	0.256296	predicted gene, 38882	1441367_a_at	lncRNA gene
9296	Gm38885	-1.11287	-0.154282	0.324002	0.489452	predicted gene, 38885	1458267_at	lncRNA gene
9297	Gm38910	1.44405	0.530116	0.00678624	2.16837	predicted gene, 38910	1444238_at	lncRNA gene
9298	Gm38914	-1.01744	-0.0249423	0.479511	0.319201	predicted gene, 38914	1433340_at	lncRNA gene
9299	Gm38962	-1.07146	-0.0995726	0.748569	0.125768	predicted gene, 38962	1445658_at	lncRNA gene
9300	Gm38999	-1.00938	-0.0134637	0.949766	0.0223834	predicted gene, 38999; lens intrinsic membrane protein 2	1438323_at	protein coding gene
9301	Gm39062	-1.08536	-0.118175	0.192269	0.716091	predicted gene, 39062	1424491_at	lncRNA gene
9302	Gm39079	-1.06452	-0.0902003	0.618092	0.208947	predicted gene, 39079	1460052_at	lncRNA gene
9303	Gm39121	-1.00298	-0.00429284	0.995424	0.00199176	predicted gene, 39121	1442209_at	lncRNA gene
9304	Gm39173	1.02564	0.0365244	0.711705	0.1477	predicted gene, 39173	1458649_at	lncRNA gene
9305	Gm39182	1.02469	0.0351946	0.904797	0.0434488	predicted gene, 39182	1445055_at	lncRNA gene
9306	Gm39210	-1.03075	-0.0436973	0.698528	0.155816	predicted gene, 39210	1442132_at	lncRNA gene
9307	Gm3924	-1.16084	-0.21517	0.271664	0.565967	predicted gene 3924	1459561_at	lncRNA gene
9308	Gm39283	1.3928	0.47799	0.0539433	1.26806	predicted gene, 39283	1447307_at	lncRNA gene
9309	Gm39475	1.03978	0.0562755	0.890934	0.0501547	predicted gene, 39475	1444518_at	lncRNA gene
9310	Gm39525	-1.01785	-0.0255321	0.372908	0.428398	predicted gene, 39525; G1 to S phase transition 2	1455721_at	lncRNA gene
9311	Gm39559	-1.13271	-0.17978	0.664303	0.177634	predicted gene, 39559	1440757_at	lncRNA gene
9312	Gm39590	-1.08364	-0.115888	0.615118	0.211041	predicted gene, 39590	1431585_at	lncRNA gene
9313	Gm39656	1.09927	0.136541	0.546119	0.262713	predicted gene, 39656	1428039_at	lncRNA gene
9314	Gm39695	1.28914	0.366407	0.0483213	1.31586	predicted gene, 39695; pre B cell leukemia homeobox 1	1440037_at	lncRNA gene
9315	Gm39761	1.04398	0.0620996	0.908366	0.041739	predicted gene, 39761	1419772_at	lncRNA gene
9316	Gm39796	-1.11405	-0.155811	0.72714	0.138382	predicted gene, 39796	1441225_at	lncRNA gene
9317	Gm39874	1.04272	0.0603477	0.60059	0.221422	predicted gene, 39874	1460058_at	lncRNA gene
9318	Gm39913	1.00689	0.00991038	0.514573	0.288553	predicted gene, 39913	1420082_at	lncRNA gene
9319	Gm39954	-1.03	-0.0426387	0.900452	0.0455392	predicted gene, 39954	1442829_at	lncRNA gene
9320	Gm39971	-1.00774	-0.0111263	0.706049	0.151165	predicted gene, 39971	1442744_at	lncRNA gene
9321	Gm40022	1.01231	0.0176469	0.924944	0.0338846	predicted gene, 40022	1428670_at	pseudogene
9322	Gm40121	1.02481	0.0353551	0.961639	0.016988	predicted gene, 40121	1459447_at	lncRNA gene
9323	Gm40128	1.11206	0.153229	0.840803	0.0753059	predicted gene, 40128	1459577_at	lncRNA gene
9324	Gm4013	1.12722	0.172769	0.204182	0.689982	predicted gene 4013	1430975_at	lncRNA gene
9325	Gm40139	-1.42553	-0.511501	0.014529	1.83776	predicted gene, 40139; predicted gene, 40190	1442818_at	lncRNA gene
9326	Gm4022	1.04053	0.0573227	0.960343	0.0175735	predicted gene 4022	1431996_at	lncRNA gene
9327	Gm40228	-1.12471	-0.169558	0.26521	0.57641	predicted gene, 40228	1444580_at	lncRNA gene
9328	Gm40308	1.09522	0.131214	0.654729	0.183938	predicted gene, 40308	1446126_at	lncRNA gene
9329	Gm40317	1.06443	0.090077	0.891824	0.0497206	predicted gene, 40317	1443343_at	protein coding gene
9330	Gm40460	-1.04851	-0.0683351	0.656728	0.182615	predicted gene, 40460; keratin associated protein 5-5; keratin-associated protein 5-5-like	1430728_at	protein coding gene
9331	Gm40469	-1.20993	-0.27493	0.473972	0.324248	predicted gene, 40469	1440387_at	protein coding gene
9332	Gm40697	1.01143	0.0163908	0.914115	0.0389991	predicted gene, 40697	1433109_at	lncRNA gene
9333	Gm40811	1.05112	0.0719315	0.512775	0.290073	predicted gene, 40811	1440877_at	protein coding gene
9334	Gm40824	-1.11944	-0.162782	0.220188	0.657207	predicted gene, 40824	1459272_at	protein coding gene
9335	Gm40826	1.10042	0.138056	0.340162	0.468314	predicted gene, 40826; succinyl-CoA glutarate-CoA transferase	1442191_at	lncRNA gene
9336	Gm40830	-1.17915	-0.237744	0.15527	0.808913	predicted gene, 40830	1446985_at	lncRNA gene
9337	Gm40841	-1.09215	-0.127167	0.421684	0.375013	predicted gene, 40841	1438778_at	lncRNA gene
9338	Gm40923	1.2372	0.307082	0.0133166	1.87561	predicted gene, 40923	1447309_at	lncRNA gene
9339	Gm41028	1.11445	0.156328	0.709493	0.149052	predicted gene, 41028	1445231_at	lncRNA gene
9340	Gm41038	-1.01974	-0.0281985	0.489473	0.310271	predicted gene, 41038	1446043_at	lncRNA gene
9341	Gm41105	-1.18843	-0.249063	0.0945639	1.02427	predicted gene, 41105	1449386_at	lncRNA gene
9342	Gm41143	1.03499	0.0496113	0.913771	0.0391628	predicted gene, 41143	1431048_at	lncRNA gene
9343	Gm41147	-1.17537	-0.23311	0.160646	0.79413	predicted gene, 41147	1445331_at	lncRNA gene
9344	Gm4117	-1.48962	-0.574946	0.144453	0.840273	predicted gene 4117	1445175_at	lncRNA gene
9345	Gm41175	-1.10474	-0.1437	0.539089	0.26834	predicted gene, 41175	1459555_at	lncRNA gene
9346	Gm41177	1.0086	0.0123513	0.983558	0.0072002	predicted gene, 41177	1457953_at	lncRNA gene
9347	Gm41224	1.30508	0.384142	0.0113537	1.94486	predicted gene, 41224	1459374_at	lncRNA gene
9348	Gm41227	-1.04082	-0.057722	0.531889	0.274179	predicted gene, 41227	1459072_at	lncRNA gene
9349	Gm41270	-1.04991	-0.0702684	0.60652	0.217155	predicted gene, 41270	1444777_at	lncRNA gene
9350	Gm4129	1.22607	0.294039	0.114149	0.942527	predicted gene 4129	1458395_at	lncRNA gene
9351	Gm41291	-1.1244	-0.169152	0.587843	0.230738	predicted gene, 41291	1455932_at	protein coding gene
9352	Gm41313	-1.01157	-0.016599	0.816178	0.088215	predicted gene, 41313	1457381_at	lncRNA gene
9353	Gm4132	1.06281	0.0878878	0.976935	0.0101343	predicted gene 4132	1443177_at	unclassified gene
9354	Gm41377	-1.09813	-0.135045	0.364497	0.438306	predicted gene, 41377	1441343_at	lncRNA gene
9355	Gm41408	1.13011	0.176461	0.186196	0.730031	predicted gene, 41408; uncharacterized LOC102641624	1459534_at	protein coding gene
9356	Gm41421	1.0217	0.0309773	0.912415	0.0398074	predicted gene, 41421	1442503_at	lncRNA gene
9357	Gm41441	1.06672	0.0931869	0.851392	0.0698705	predicted gene, 41441	1441669_at	lncRNA gene
9358	Gm4151	-1.05404	-0.0759228	0.454722	0.342254	predicted gene 4151	1446741_at	unclassified non-coding RNA gene
9359	Gm41540	1.11319	0.154699	0.254487	0.594335	predicted gene, 41540; uncharacterized LOC105243103	1454583_at	lncRNA gene
9360	Gm41646	-1.19142	-0.252686	0.102043	0.991215	predicted gene, 41646	1454405_at	lncRNA gene
9361	Gm41693	1.11883	0.161987	0.522081	0.282262	predicted gene, 41693	1445038_at	lncRNA gene
9362	Gm41724	1.28949	0.366803	0.0454351	1.34261	predicted gene, 41724	1458236_at	lncRNA gene
9363	Gm41726	-1.13433	-0.181844	0.555417	0.255381	predicted gene, 41726	1458852_at	lncRNA gene
9364	Gm41810	1.05191	0.0730058	0.715058	0.145659	predicted gene, 41810	1445253_at	lncRNA gene
9365	Gm41848	1.08165	0.113228	0.610807	0.214096	predicted gene, 41848	1457474_at	lncRNA gene
9366	Gm41852	-1.10652	-0.146032	0.72422	0.14013	predicted gene, 41852	1432747_at	lncRNA gene
9367	Gm41855	1.04026	0.0569442	0.752039	0.12376	predicted gene, 41855	1446925_at	lncRNA gene
9368	Gm41894	-1.02731	-0.0388758	0.695564	0.157663	predicted gene, 41894; predicted gene, 42097; predicted gene, 42168; predicted gene, 42169; predicted gene, 42170; predicted gene, 42171; predicted gene, 42172; uncharacterized LOC105243587	1432290_at	lncRNA gene
9369	Gm41914	1.14303	0.192862	0.101981	0.991481	predicted gene, 41914	1459053_at	lncRNA gene
9370	Gm41918	1.06611	0.0923563	0.528485	0.276967	predicted gene, 41918	1454287_at	lncRNA gene
9371	Gm41959	1.13761	0.186002	0.209129	0.679585	predicted gene, 41959	1444284_at	lncRNA gene
9372	Gm4204	-1.2239	-0.29149	0.011059	1.95629	nucleosome assembly protein 1-like 1 pseudogene; nucleosome assembly protein 1-like 1	1437945_x_at	pseudogene
9373	Gm42127	-1.09495	-0.130861	0.494805	0.305566	predicted gene, 42127	1446083_at	lncRNA gene
9374	Gm42151	1.13567	0.183546	0.191247	0.718406	predicted gene, 42151	1439251_at	lncRNA gene
9375	Gm4221	-1.07682	-0.106784	0.389974	0.408964	predicted gene 4221	1430489_at	lncRNA gene
9376	Gm42362	1.30996	0.389523	0.0339469	1.4692	predicted gene, 42362	1442338_at	lncRNA gene
9377	Gm4240	1.00238	0.00342378	0.67837	0.168533	predicted gene 4240	1458705_at	pseudogene
9378	Gm4246	1.14636	0.197058	0.0596832	1.22415	predicted gene 4246; transmembrane protein 14C	1416479_a_at	pseudogene
9379	Gm4251	-1.05387	-0.0756955	0.906509	0.0426281	predicted gene 4251	1458944_at	lncRNA gene
9380	Gm4258	1.03537	0.0501464	0.954516	0.020217	predicted gene 4258	1437963_at	lncRNA gene
9381	Gm4274	1.09729	0.13394	0.611661	0.213489	predicted gene 4274	1442593_at	pseudogene
9382	Gm4285	1.13328	0.180507	0.229927	0.638409	predicted gene 4285	1456889_at	lncRNA gene
9383	Gm4349	1.05368	0.0754409	0.479824	0.318918	SET domain, bifurcated 1 pseudogene	1443245_at	pseudogene
9384	Gm4371	1.11618	0.15857	0.478247	0.320348	eukaryotic translation initiation factor 3, subunit I pseudogene	1446594_at	pseudogene
9385	Gm44196	-1.00199	-0.00287387	0.987404	0.00550499	predicted gene, 44196	1432222_at	lncRNA gene
9386	Gm44504	-1.25018	-0.322137	0.0106014	1.97464	predicted readthrough transcript (NMD candidate), 44504	1424538_at	protein coding gene
9387	Gm4491	-1.11167	-0.152731	0.257463	0.589285	predicted gene 4491	1441533_at	protein coding gene
9388	Gm4573	-1.00003	-4.90508e-05	0.81429	0.089221	predicted gene 4573	1445428_at	pseudogene
9389	Gm4581	-1.03623	-0.051347	0.794747	0.099771	predicted gene 4581; ribosomal protein L15; ribosomal protein L15, pseudogene 3	1449255_a_at	pseudogene
9390	Gm46378	-1.07488	-0.104174	0.914951	0.0386022	predicted gene, 46378	1457512_at	lncRNA gene
9391	Gm4640	-1.12068	-0.164377	0.119225	0.923632	predicted gene 4640	1431845_at	lncRNA gene
9392	Gm4665	1.08007	0.111125	0.301541	0.520654	predicted gene 4665	1442713_at	lncRNA gene
9393	Gm4705	-1.0602	-0.0843378	0.291357	0.535575	predicted gene 4705; ribosomal protein L34; ribosomal protein L34, pseudogene 1	1427875_a_at	pseudogene
9394	Gm4736	1.00849	0.0121939	0.857211	0.0669124	predicted gene 4736; predicted gene 8882; proline-rich proteoglycan 2-like; proline-rich protein BstNI subfamily 1; proline-rich protein MP5	1427745_x_at	pseudogene
9395	Gm4787	1.36692	0.450925	0.0151581	1.81935	predicted gene 4787	1456368_at	protein coding gene
9396	Gm4792	-1.08226	-0.114043	0.746885	0.126746	predicted gene 4792	1457737_at	protein coding gene
9397	Gm4793	1.11331	0.15485	0.577029	0.238802	predicted gene 4793	1458529_at	lncRNA gene
9398	Gm4802	-1.06572	-0.0918339	0.329658	0.481936	predicted gene 4802	1435782_at	pseudogene
9399	Gm4814	-1.03552	-0.0503526	0.888145	0.051516	predicted gene 4814	1457835_at	lncRNA gene
9400	Gm4850	1.11061	0.151359	0.658375	0.181527	THO complex 4 pseudogene	1457858_at	pseudogene
9401	Gm4871	1.0983	0.135277	0.657602	0.182037	predicted gene 4871	1438162_x_at	protein coding gene
9402	Gm4876	-1.1041	-0.142864	0.824231	0.0839509	predicted gene 4876	1440649_at	lncRNA gene
9403	Gm4887	-1.15642	-0.20967	0.191734	0.717301	predicted gene 4887; twinfilin, actin-binding protein, homolog 1 (Drosophila)	1420873_at	pseudogene
9404	Gm4924	-1.01022	-0.0146709	0.586538	0.231704	predicted gene 4924	1456853_at	protein coding gene
9405	Gm4926	1.05708	0.0800832	0.379483	0.420808	T-cell immunoglobulin and mucin domain containing 2 pseudogene	1441000_at	lncRNA gene
9406	Gm4951	3.24625	1.69877	0.00475224	2.3231	predicted gene 4951	1439831_at	protein coding gene
9407	Gm4961	-1.02854	-0.0406021	0.33239	0.478353	kinesin superfamily protein 2C pseudogene	1456841_at	lncRNA gene
9408	Gm4981	-1.06521	-0.0911406	0.338126	0.470921	predicted gene 4981; predicted gene 9919	1453700_s_at	protein coding gene
9409	Gm4988	-1.29488	-0.372816	0.292121	0.534437	predicted gene 4988	1446174_at	protein coding gene
9410	Gm5065	-1.08274	-0.11469	0.524014	0.280657	predicted gene 5065	1446845_at	protein coding gene
9411	Gm5082	-1.12412	-0.168797	0.14517	0.838123	predicted gene 5082	1446469_at	lncRNA gene
9412	Gm5083	-1.00475	-0.00683227	0.793439	0.100486	predicted gene 5083	1440436_at	lncRNA gene
9413	Gm5084	-1.08689	-0.120211	0.31891	0.496332	predicted gene 5084	1459259_at	lncRNA gene
9414	Gm5089	1.26482	0.338932	0.122357	0.912372	predicted gene 5089	1438132_at	lncRNA gene
9415	Gm5107	-1.21437	-0.280212	0.0266757	1.57388	predicted gene 5107	1447065_at	unclassified gene
9416	Gm5112	-1.03806	-0.053894	0.517608	0.285999	predicted gene 5112	1439294_at	protein coding gene
9417	Gm5113	-1.08215	-0.113906	0.192868	0.714739	predicted gene 5113	1456932_at	protein coding gene
9418	Gm5124	-1.03462	-0.0490954	0.750421	0.124695	nucleolar and coiled-body phosphoprotein 1 pseudogene	1442523_at	pseudogene
9419	Gm5126	-1.12627	-0.171554	0.32576	0.487103	predicted pseudogene 5126	1440060_at	lncRNA gene
9420	Gm5129	-1.13646	-0.184551	0.301528	0.520673	predicted gene 5129	1458620_at	lncRNA gene
9421	Gm5141	1.10807	0.148044	0.315922	0.500421	predicted gene 5141	1443441_x_at	protein coding gene
9422	Gm5142	1.01716	0.0245452	0.897633	0.046901	predicted gene 5142	1445441_at	protein coding gene
9423	Gm5148	-1.01438	-0.0205911	0.748229	0.125965	predicted gene 5148	1443541_at	protein coding gene
9424	Gm5154	1.07945	0.1103	0.380368	0.419797	predicted gene 5154; predicted gene 8882; proline-rich proteoglycan 2-like; proline-rich protein BstNI subfamily 1; proline-rich protein MP5	1450373_at	pseudogene
9425	Gm5219	1.00597	0.00858728	0.814012	0.0893691	UDP glycosyltransferases 3 family, polypeptide A1 pseudogene	1458237_at	pseudogene
9426	Gm527	-1.71224	-0.775888	0.000291913	3.53475	predicted gene 527	1439791_at	protein coding gene
9427	Gm5446	-1.06964	-0.0971294	0.530001	0.275723	predicted gene 5446; serine/arginine-rich splicing factor 10-like; serine/arginine-rich splicing factor 10	1418526_at	pseudogene
9428	Gm5481	1.0357	0.050609	0.932662	0.030276	predicted gene 5481; predicted gene 6109; predicted gene 6570; predicted pseudogene 7429; predicted gene 9703; ribosomal protein L30	1438076_at	pseudogene
9429	Gm5485	-1.02243	-0.0320035	0.760868	0.118691	predicted gene 5485	1441622_at	protein coding gene
9430	Gm550	1.04808	0.0677502	0.960184	0.0176457	predicted gene 550	1456549_at	protein coding gene
9431	Gm5544	1.02561	0.036485	0.247675	0.606117	predicted gene 5544	1460130_at	protein coding gene
9432	Gm5547	-1.03333	-0.0472983	0.848315	0.0714428	predicted gene 5547	1446745_at	lncRNA gene
9433	Gm5600	-1.0196	-0.0279976	0.672472	0.172326	predicted gene 5600	1446893_at	lncRNA gene
9434	Gm5602	1.12763	0.173287	0.552097	0.257985	predicted gene 5602	1459682_at	lncRNA gene
9435	Gm5617	1.36777	0.451828	0.0494652	1.3057	predicted gene 5617	1423889_at	protein coding gene
9436	Gm5621	-1.09766	-0.134431	0.14064	0.85189	predicted gene 5621; ribosomal protein L10; ribosomal protein L10, pseudogene 1; ribosomal protein L10, pseudogene 6	1415942_at	pseudogene
9437	Gm568	-1.22069	-0.287696	0.105047	0.978618	predicted gene 568	1428038_at	lncRNA gene
9438	Gm5785	1.32022	0.400775	0.105223	0.97789	predicted gene 5785	1457727_at	protein coding gene
9439	Gm5790	-1.22104	-0.288115	0.0785363	1.10493	predicted gene 5790	1447576_at	pseudogene
9440	Gm5802	-1.03408	-0.048345	0.756564	0.121154	predicted gene 5802	1455890_x_at	pseudogene
9441	Gm5817	1.06946	0.0968785	0.379026	0.421331	predicted gene 5817	1435198_at	protein coding gene
9442	Gm5879	1.03283	0.0466014	0.686096	0.163615	predicted gene 5879; 60S ribosomal protein L3-like; ribosomal protein L3; ribosomal protein L3, pseudogene 1; ribosomal protein L3, pseudogene 2	1438527_at	pseudogene
9443	Gm5891	-1.04038	-0.0571092	0.699311	0.15533	predicted gene 5891	1446890_at	protein coding gene
9444	Gm5914	-1.23693	-0.306759	0.105982	0.974768	predicted gene 5914	1442355_at	lncRNA gene
9445	Gm5971	1.16036	0.214571	0.723996	0.140264	predicted gene 5971	1446020_at	pseudogene
9446	Gm614	-1.18239	-0.241707	0.366791	0.435581	predicted gene 614	1458481_at	protein coding gene
9447	Gm6150	-1.05608	-0.078726	0.890622	0.0503068	predicted gene 6150	1439338_at	lncRNA gene
9448	Gm6201	-1.07242	-0.100867	0.462221	0.33515	predicted gene 6201	1444389_at	pseudogene
9449	Gm6211	-1.16703	-0.222845	0.0891202	1.05002	predicted gene 6211	1446165_at	pseudogene
9450	Gm6225	1.07483	0.104107	0.936513	0.028486	predicted gene 6225	1443895_at	lncRNA gene
9451	Gm6277	-1.04926	-0.0693791	0.874648	0.0581666	predicted gene 6277	1455844_at	lncRNA gene
9452	Gm6297	-1.08156	-0.113111	0.518827	0.284978	predicted gene 6297	1458397_at	lncRNA gene
9453	Gm6377	1.14942	0.200909	0.3791	0.421246	predicted gene 6377	1441887_x_at	protein coding gene
9454	Gm6551	-1.15109	-0.202999	0.0564616	1.24825	predicted gene 6551; predicted gene 6557; transmembrane epididymal family member 3	1423494_at	protein coding gene
9455	Gm6590	1.05543	0.0778254	0.689984	0.161161	predicted gene 6590	1444597_at	pseudogene
9456	Gm6607	-1.19385	-0.255624	0.0266757	1.57388	40S ribosomal protein S20 pseudogene	1425238_at	pseudogene
9457	Gm6658	-1.2676	-0.342101	0.319742	0.4952	predicted gene 6658	1460021_at	protein coding gene
9458	Gm6756	1.23397	0.303311	0.111833	0.95143	3-phosphoglycerate dehydrogenase pseudogene; 3-phosphoglycerate dehydrogenase	1456471_x_at	pseudogene
9459	Gm6787	1.0878	0.121413	0.714692	0.145881	proteasome (prosome, macropain) subunit, beta type 7 pseudogene	1419894_at	lncRNA gene
9460	Gm6793	-1.0546	-0.0766945	0.563854	0.248833	heterogeneous nuclear ribonucleoprotein A3 pseudogene; heterogeneous nuclear ribonucleoprotein A3	1451184_at	pseudogene
9461	Gm6809	-1.47472	-0.560444	0.0110352	1.95722	predicted gene 6809	1439073_at	pseudogene
9462	Gm6936	1.03481	0.0493673	0.572996	0.241848	predicted gene 6936	1443130_at	lncRNA gene
9463	Gm7008	-1.30464	-0.383651	0.0201151	1.69648	predicted gene 7008	1431737_at	lncRNA gene
9464	Gm7040	-1.04845	-0.0682594	0.996161	0.00167042	predicted gene 7040; prolactin family 2, subfamily c, member 2; prolactin family 2, subfamily c, member 3; prolactin family 2, subfamily c, member 4; prolactin family 2, subfamily c, member 5	1437515_at	pseudogene
9465	Gm7056	1.01572	0.0224971	0.916968	0.0376457	predicted gene 7056	1437178_at	lncRNA gene
9466	Gm7072	1.12611	0.171345	0.305366	0.515179	predicted gene 7072	1455648_at	protein coding gene
9467	Gm7102	-1.25004	-0.321978	0.12381	0.907244	predicted gene 7102; M-phase specific PLK1 intereacting protein	1423623_at	protein coding gene
9468	Gm715	1.40569	0.491281	0.00604968	2.21827	predicted gene 715	1445503_at	pseudogene
9469	Gm7265	1.02073	0.0296013	0.820882	0.0857194	predicted gene 7265	1444044_at	unclassified gene
9470	Gm7285	1.00186	0.00268236	0.669877	0.174005	predicted gene 7285; ribosomal protein S7	1455364_a_at	pseudogene
9471	Gm7367	-1.16029	-0.214485	0.0544757	1.2638	1110014K08Rik pseudogene; UBA-like domain containing 2	1443835_x_at	pseudogene
9472	Gm7444	1.02463	0.035103	0.583093	0.234262	ring finger protein 19A pseudogene	1460618_x_at	pseudogene
9473	Gm7544	-1.03154	-0.0447942	0.601009	0.221119	predicted gene 7544	1438768_at	protein coding gene
9474	Gm7582	1.0739	0.102857	0.865778	0.0625933	predicted gene 7582	1459955_at	pseudogene
9475	Gm7694	-1.05535	-0.0777243	0.534944	0.271691	predicted gene 7694	1435839_at	protein coding gene
9476	Gm7788	-1.06353	-0.0888621	0.518834	0.284971	glyceraldehyde-3-phosphate dehydrogenase pseudogene	1447892_at	pseudogene
9477	Gm7846	1.01348	0.0193176	0.872463	0.0592529	predicted gene 7846; U6 snRNA-associated Sm-like protein LSm5; LSM5 homolog, U6 small nuclear RNA associated (S. cerevisiae)	1418656_at	pseudogene
9478	Gm7854	1.09314	0.128474	0.762991	0.117481	predicted gene 7854	1457085_at	lncRNA gene
9479	Gm7890	1.02492	0.0355085	0.980287	0.00864658	predicted gene 7890	1436145_at	pseudogene
9480	Gm7967	-1.72154	-0.783702	0.000227359	3.64329	predicted gene 7967	1441623_at	lncRNA gene
9481	Gm7969	-1.26328	-0.337176	0.519921	0.284063	predicted gene 7969; uncharacterized LOC102642957	1435217_at	lncRNA gene
9482	Gm7972	1.01095	0.0157174	0.891585	0.0498373	predicted gene 7972	1457100_at	pseudogene
9483	Gm7982	1.2214	0.28854	0.0110173	1.95793	predicted gene 7982	1434566_a_at	protein coding gene
9484	Gm8069	1.00971	0.0139439	0.919139	0.036619	predicted pseudogene 8069; translocase of outer mitochondrial membrane 5 homolog (yeast)	1415733_a_at	pseudogene
9485	Gm8096	1.38534	0.470244	0.00258031	2.58833	3-phosphoglycerate dehydrogenase pseudogene; 3-phosphoglycerate dehydrogenase	1426657_s_at	pseudogene
9486	Gm8154	1.03506	0.0497144	0.909914	0.0409997	predicted gene 8154	1446637_at	unclassified gene
9487	Gm8203	-1.0145	-0.0207689	0.898276	0.0465903	predicted pseudogene 8203; H2A histone family, member Z	1416415_a_at	pseudogene
9488	Gm8267	2.10145	1.07139	0.000494786	3.30558	predicted gene 8267	1440815_x_at	protein coding gene
9489	Gm8273	1.01076	0.015439	0.91774	0.0372801	predicted gene 8273	1444569_at	unclassified non-coding RNA gene
9490	Gm829	1.14201	0.191577	0.791084	0.101777	predicted gene 829	1447033_at	protein coding gene
9491	Gm8290	1.00052	0.000742797	0.926785	0.033021	predicted gene 8290; ribosomal protein L23A	1426659_a_at	pseudogene
9492	Gm8350	1.0739	0.102862	0.723584	0.140511	predicted gene 8350	1447550_at	unclassified non-coding RNA gene
9493	Gm8369	-1.05203	-0.0731772	0.95855	0.0183851	predicted gene 8369; membrane-spanning 4-domains, subfamily A, member 6C	1457725_at	protein coding gene
9494	Gm8465	1.47886	0.564482	0.0477977	1.32059	predicted gene 8465; phosphopantothenoylcysteine synthetase	1417473_a_at	pseudogene
9495	Gm8479	-1.02906	-0.0413201	0.917233	0.0375201	thiopurine S-methyltransferase pseudogene	1452554_at	pseudogene
9496	Gm8579	1.11968	0.16309	0.0780689	1.10752	spermatogenesis associated glutamate (E)-rich protein 4a pseudogene	1444187_at	lncRNA gene
9497	Gm8615	-1.11331	-0.15485	0.310989	0.507256	glucosamine-6-phosphate deaminase 1 pseudogene; glucosamine-6-phosphate deaminase 1	1455065_x_at	pseudogene
9498	Gm8623	1.06653	0.0929205	0.214506	0.66856	predicted gene 8623; 40S ribosomal protein S16; ribosomal protein S16; ribosomal protein S16, pseudogene 2	1437196_x_at	pseudogene
9499	Gm8709	-1.09427	-0.129967	0.273894	0.562417	glyceraldehyde-3-phosphate dehydrogenase pseudogene	1445975_at	pseudogene
9500	Gm8801	1.01629	0.0233136	0.908917	0.0414759	protein phosphatase 1, regulatory subunit 10 pseudogene; protein phosphatase 1, regulatory subunit 10	1426726_at	pseudogene
9501	Gm884	1.08952	0.123691	0.918118	0.0371013	predicted gene 884	1441655_at	protein coding gene
9502	Gm8942	1.09541	0.131475	0.176736	0.752675	predicted gene 8942; 40S ribosomal protein S24; ribosomal protein S24; ribosomal protein S24, pseudogene 3	1428530_x_at	pseudogene
9503	Gm9	1.08669	0.119943	0.341343	0.466809	predicted gene 9	1443995_at	protein coding gene
9504	Gm9054	1.06649	0.0928772	0.561705	0.250492	predicted gene 9054	1442246_at	lncRNA gene
9505	Gm9112	1.12359	0.168117	0.40723	0.39016	predicted gene 9112	1420181_at	protein coding gene
9506	Gm9115	1.23071	0.299493	0.00860006	2.0655	ornithine decarboxylase, structural 1 pseudogene; ornithine decarboxylase, structural 1	1437711_x_at	pseudogene
9507	Gm9118	1.03037	0.0431597	0.691436	0.160248	nucleophosmin 1 pseudogene; nucleophosmin pseudogene; nucleophosmin 1	1432416_a_at	pseudogene
9508	Gm9222	1.38218	0.466947	0.0981725	1.00801	predicted gene 9222	1449651_x_at	unclassified non-coding RNA gene
9509	Gm9238	-1.1302	-0.176573	0.193253	0.713874	transcription elongation factor B (SIII), polypeptide 2 pseudogene; transcription elongation factor B (SIII), polypeptide 2	1436949_a_at	pseudogene
9510	Gm9318	-1.05396	-0.0758187	0.932862	0.0301827	predicted gene 9318	1444743_at	pseudogene
9511	Gm9320	-1.09214	-0.127156	0.289896	0.537757	predicted gene 9320	1444752_at	pseudogene
9512	Gm9385	-1.16234	-0.217032	0.090337	1.04413	predicted pseudogene 9385; 60S ribosomal protein L24-like; ribosomal protein L24	1447653_x_at	pseudogene
9513	Gm94	1.31465	0.394673	0.0662055	1.17911	predicted gene 94	1458367_at	protein coding gene
9514	Gm9564	-1.10112	-0.138974	0.934344	0.0294932	predicted gene 9564	1458687_at	lncRNA gene
9515	Gm9648	-1.09756	-0.134306	0.215293	0.66697	predicted gene 9648	1442481_at	unclassified gene
9516	Gm9706	2.08078	1.05712	0.000282227	3.5494	predicted gene 9706; ISG15 ubiquitin-like modifier	1431591_s_at	pseudogene
9517	Gm9725	-1.09323	-0.128604	0.510837	0.291718	predicted gene 9725	1453694_at	lncRNA gene
9518	Gm9744	1.01529	0.0218862	0.946574	0.0238452	predicted gene 9744	1460481_at	protein coding gene
9519	Gm9754	1.0088	0.012633	0.546834	0.262144	predicted gene 9754	1431807_at	lncRNA gene
9520	Gm9757	-3.50059	-1.8076	0.000138675	3.858	predicted gene 9757	1431541_at	unclassified gene
9521	Gm9776	1.1345	0.182053	0.188307	0.725133	predicted gene 9776	1435723_at	lncRNA gene
9522	Gm9777	1.00432	0.00622333	0.796364	0.0988882	predicted gene 9777	1460523_at	unclassified gene
9523	Gm9778	-1.04323	-0.0610503	0.778984	0.108471	predicted gene 9778	1431560_at	protein coding gene
9524	Gm9779	1.3359	0.417814	0.0586769	1.23153	predicted gene 9779	1451880_at	unclassified gene
9525	Gm9794	-1.01555	-0.0222655	0.930284	0.0313844	predicted pseudogene 9794; 60S ribosomal protein L23; ribosomal protein L23	1415701_x_at	pseudogene
9526	Gm9798	-1.01282	-0.0183821	0.866081	0.0624415	predicted gene 9798	1427593_at	unclassified gene
9527	Gm9799	-1.08261	-0.114516	0.474085	0.324143	predicted gene 9799	1446470_at	protein coding gene
9528	Gm9802	1.01786	0.025542	0.768379	0.114425	predicted gene 9802	1431268_at	unclassified gene
9529	Gm9817	-1.09744	-0.134142	0.37404	0.427082	predicted gene 9817	1453914_at	protein coding gene
9530	Gm9830	-1.02131	-0.0304208	0.544412	0.264073	predicted gene 9830	1428966_at	pseudogene
9531	Gm9856	-1.06157	-0.0861995	0.833511	0.0790886	predicted gene 9856	1431209_s_at	lncRNA gene
9532	Gm9861	-1.01083	-0.015539	0.910955	0.0405032	predicted gene 9861; LPS-induced TN factor	1448294_at	lncRNA gene
9533	Gm9866	1.44359	0.529663	0.0329739	1.48183	predicted gene 9866	1439056_at	lncRNA gene
9534	Gm9873	-1.08703	-0.120398	0.963844	0.0159933	predicted gene 9873	1447246_at	lncRNA gene
9535	Gm9885	1.32805	0.409313	0.247645	0.60617	predicted gene 9885	1425397_at	lncRNA gene
9536	Gm9895	-1.13301	-0.180163	0.236509	0.626153	predicted gene 9895	1444178_at	lncRNA gene
9537	Gm9898	-1.18337	-0.242901	0.220322	0.656942	predicted gene 9898	1459084_at	lncRNA gene
9538	Gm9899	-1.05574	-0.0782573	0.983792	0.00709689	predicted gene 9899	1456813_at	lncRNA gene
9539	Gm9918	1.26268	0.336486	0.0872202	1.05938	predicted gene 9918	1440074_at	protein coding gene
9540	Gm9925	-1.02686	-0.0382339	0.321063	0.493409	predicted gene 9925	1446217_at	protein coding gene
9541	Gm9939	-1.05665	-0.0794976	0.640573	0.193431	predicted gene 9939	1432629_at	lncRNA gene
9542	Gm9946	-1.01285	-0.018422	0.65616	0.18299	predicted gene 9946	1444838_at	lncRNA gene
9543	Gm9947	1.08156	0.113108	0.753885	0.122695	predicted gene 9947	1446435_at	lncRNA gene
9544	Gm9958	1.04152	0.058685	0.711394	0.14789	predicted gene 9958	1455661_at	lncRNA gene
9545	Gm9981	-1.17622	-0.234155	0.0461892	1.33546	predicted gene 9981	1444132_at	unclassified gene
9546	Gm9999	-1.01887	-0.0269686	0.409334	0.387922	predicted gene 9999	1439149_s_at	protein coding gene
9547	Gmcl1	-1.19786	-0.260464	0.0372669	1.42868	germ cell-less homolog 1 (Drosophila)	1417113_at	protein coding gene
9548	Gmds	1.08467	0.117262	0.425516	0.371084	GDP-mannose 4, 6-dehydratase	1434158_at	protein coding gene
9549	Gmeb1	-1.00595	-0.00855143	0.953198	0.0208169	glucocorticoid modulatory element binding protein 1	1421003_at	protein coding gene
9550	Gmeb2	-1.00185	-0.00266652	0.905838	0.0429493	glucocorticoid modulatory element binding protein 2	1454818_at	protein coding gene
9551	Gmfb	-1.31435	-0.394347	0.037566	1.42521	glia maturation factor, beta	1417069_a_at	protein coding gene
9552	Gmfg	1.25129	0.323416	0.0944758	1.02468	glia maturation factor, gamma	1419193_a_at	protein coding gene
9553	Gmip	-1.01001	-0.0143696	0.653714	0.184612	Gem-interacting protein	1428784_at	protein coding gene
9554	Gml	1	0	0.630494	0.200319	glycosylphosphatidylinositol anchored molecule like; glycosylphosphatidylinositol anchored molecule like 2	1422400_a_at	protein coding gene
9555	Gmnn	1.06436	0.0899848	0.298606	0.524901	geminin	1417506_at	protein coding gene
9556	Gmppa	1.03659	0.0518426	0.748864	0.125597	GDP-mannose pyrophosphorylase A	1417578_a_at	protein coding gene
9557	Gmppb	1.06227	0.0871532	0.525378	0.279528	GDP-mannose pyrophosphorylase B	1439030_at	protein coding gene
9558	Gmpr	1.12459	0.1694	0.0599269	1.22238	guanosine monophosphate reductase	1448530_at	protein coding gene
9559	Gmpr2	1.05593	0.0785142	0.971748	0.0124463	guanosine monophosphate reductase 2	1416356_at	protein coding gene
9560	Gmps	-1.03632	-0.0514696	0.872989	0.0589914	guanine monophosphate synthetase	1433567_at	protein coding gene
9561	Gna11	-1.23742	-0.307339	0.0354802	1.45001	guanine nucleotide binding protein, alpha 11	1434254_at	protein coding gene
9562	Gna12	-1.02861	-0.0406961	0.521933	0.282386	guanine nucleotide binding protein, alpha 12	1421026_at	protein coding gene
9563	Gna13	-1.28283	-0.359331	0.00749621	2.12516	guanine nucleotide binding protein, alpha 13	1422555_s_at	protein coding gene
9564	Gna14	-37.8265	-5.24132	3.53046e-06	5.45217	guanine nucleotide binding protein, alpha 14	1420385_at	protein coding gene
9565	Gna15	-1.00251	-0.00361663	0.832836	0.0794404	guanine nucleotide binding protein, alpha 15	1421302_a_at	protein coding gene
9566	Gnai1	1.37394	0.458324	0.0143767	1.84234	guanine nucleotide binding protein (G protein), alpha inhibiting 1	1427510_at	protein coding gene
9567	Gnai2	-1.29154	-0.36909	0.0250072	1.60194	guanine nucleotide binding protein (G protein), alpha inhibiting 2	1419449_a_at	protein coding gene
9568	Gnai3	-1.27506	-0.350559	0.00775094	2.11065	guanine nucleotide binding protein (G protein), alpha inhibiting 3	1428645_at	protein coding gene
9569	Gnal	-2.7567	-1.46294	1.36213e-05	4.86578	guanine nucleotide binding protein, alpha stimulating, olfactory type	1439957_at	protein coding gene
9570	Gnao1	-2.82423	-1.49786	1.43781e-05	4.8423	guanine nucleotide binding protein, alpha O	1421152_a_at	protein coding gene
9571	Gnaq	-2.00154	-1.00111	0.000103631	3.98451	guanine nucleotide binding protein, alpha q polypeptide	1450115_at	protein coding gene
9572	Gnas	-1.15162	-0.203669	0.283328	0.547711	GNAS (guanine nucleotide binding protein, alpha stimulating) complex locus	1421740_at	protein coding gene
9573	Gnasas1	1.07745	0.107622	0.981448	0.00813293	GNAS antisense RNA 1	1427788_at	antisense lncRNA gene
9574	Gnat1	-1.1731	-0.230324	0.62091	0.206971	guanine nucleotide binding protein, alpha transducing 1	1460212_at	protein coding gene
9575	Gnat2	-1.00259	-0.00373894	0.963549	0.0161262	guanine nucleotide binding protein, alpha transducing 2	1422907_at	protein coding gene
9576	Gnaz	-1.18483	-0.244681	0.0184576	1.73383	guanine nucleotide binding protein, alpha z subunit	1426517_at	protein coding gene
9577	Gnb1	-1.19069	-0.251798	0.0253794	1.59552	guanine nucleotide binding protein (G protein), beta 1	1417432_a_at	protein coding gene
9578	Gnb1l	-1.05972	-0.0836818	0.425839	0.370754	guanine nucleotide binding protein (G protein), beta polypeptide 1-like	1419316_s_at	protein coding gene
9579	Gnb2	-1.50395	-0.58876	0.000702425	3.1534	guanine nucleotide binding protein (G protein), beta 2	1450623_at	protein coding gene
9580	Gnb3	-1.116	-0.158343	0.399852	0.398101	guanine nucleotide binding protein (G protein), beta 3	1449159_at	protein coding gene
9581	Gnb4	-4.62598	-2.20976	8.08002e-05	4.09259	guanine nucleotide binding protein (G protein), beta 4	1419469_at	protein coding gene
9582	Gnb5	1.05497	0.0771965	0.441621	0.354951	guanine nucleotide binding protein (G protein), beta 5	1422208_a_at	protein coding gene
9583	Gne	-1.00622	-0.00895007	0.690821	0.160634	glucosamine (UDP-N-acetyl)-2-epimerase/N-acetylmannosamine kinase	1448810_at	protein coding gene
9584	Gng10	-1.12968	-0.175909	0.209495	0.678827	guanine nucleotide binding protein (G protein), gamma 10	1450649_at	protein coding gene
9585	Gng11	1.61855	0.6947	0.00686829	2.16315	guanine nucleotide binding protein (G protein), gamma 11	1448942_at	protein coding gene
9586	Gng12	-1.03495	-0.0495569	0.494359	0.305958	guanine nucleotide binding protein (G protein), gamma 12	1421947_at	protein coding gene
9587	Gng13	1.09156	0.126386	0.198435	0.702381	guanine nucleotide binding protein (G protein), gamma 13	1419414_at	protein coding gene
9588	Gng2	-2.80407	-1.48752	4.54056e-05	4.34289	guanine nucleotide binding protein (G protein), gamma 2	1418451_at	protein coding gene
9589	Gng3	-1.14242	-0.192089	0.0596832	1.22415	guanine nucleotide binding protein (G protein), gamma 3	1417428_at	protein coding gene
9590	Gng4	-1.40587	-0.491466	0.0431878	1.36464	guanine nucleotide binding protein (G protein), gamma 4	1417943_at	protein coding gene
9591	Gng5-ps	1.12873	0.174702	0.0979709	1.0089	G protein subunit gamma 5, pseudogene	1423985_at	pseudogene
9592	Gng7	1.26836	0.342969	0.106115	0.974225	guanine nucleotide binding protein (G protein), gamma 7	1455190_at	protein coding gene
9593	Gng8	-2.68125	-1.42291	0.00015906	3.79844	guanine nucleotide binding protein (G protein), gamma 8	1457755_at	protein coding gene
9594	Gngt1	1.11737	0.160108	0.808247	0.0924557	guanine nucleotide binding protein (G protein), gamma transducing activity polypeptide 1	1425167_a_at	protein coding gene
9595	Gngt2	1.27592	0.351534	0.230086	0.638109	guanine nucleotide binding protein (G protein), gamma transducing activity polypeptide 2	1428733_at	protein coding gene
9596	Gnl1	1.18275	0.24214	0.0218727	1.6601	guanine nucleotide binding protein-like 1	1418646_at	protein coding gene
9597	Gnl2	-1.06974	-0.0972548	0.515139	0.288076	guanine nucleotide binding protein-like 2 (nucleolar)	1426579_at	protein coding gene
9598	Gnl3	1.10429	0.143115	0.214801	0.667964	guanine nucleotide binding protein-like 3 (nucleolar)	1433656_a_at	protein coding gene
9599	Gnl3l	-1.09412	-0.12977	0.216353	0.664837	guanine nucleotide binding protein-like 3 (nucleolar)-like	1439009_at	protein coding gene
9600	Gnmt	1.0831	0.115173	0.179047	0.747032	glycine N-methyltransferase	1417422_at	protein coding gene
9601	Gnpat	1.06625	0.0925457	0.456227	0.340819	glyceronephosphate O-acyltransferase	1417456_at	protein coding gene
9602	Gnpda1	-1.10435	-0.143204	0.11028	0.957502	glucosamine-6-phosphate deaminase 1	1448163_at	protein coding gene
9603	Gnpda2	-1.02233	-0.0318652	0.983588	0.00718691	glucosamine-6-phosphate deaminase 2	1426523_a_at	protein coding gene
9604	Gnpnat1	1.07392	0.102891	0.156565	0.805306	glucosamine-phosphate N-acetyltransferase 1	1423156_at	protein coding gene
9605	Gnptab	-1.10104	-0.138862	0.145941	0.835821	N-acetylglucosamine-1-phosphate transferase, alpha and beta subunits	1435335_a_at	protein coding gene
9606	Gnptg	1.03774	0.0534506	0.565304	0.247718	N-acetylglucosamine-1-phosphotransferase, gamma subunit	1436526_at	protein coding gene
9607	Gnrhr	-1.02259	-0.0322321	0.681529	0.166516	gonadotropin releasing hormone receptor	1421665_a_at	protein coding gene
9608	Gns	-1.03715	-0.0526301	0.904361	0.0436583	glucosamine (N-acetyl)-6-sulfatase	1433488_x_at	protein coding gene
9609	Golga1	1.00956	0.0137309	0.866004	0.0624802	golgi autoantigen, golgin subfamily a, 1	1431120_a_at	protein coding gene
9610	Golga2	1.02858	0.040647	0.848315	0.0714428	golgi autoantigen, golgin subfamily a, 2	1448625_at	protein coding gene
9611	Golga3	-1.01825	-0.0260932	0.95347	0.0206928	golgi autoantigen, golgin subfamily a, 3	1419159_at	protein coding gene
9612	Golga4	-1.00075	-0.0010845	0.960331	0.0175791	golgi autoantigen, golgin subfamily a, 4	1417674_s_at	protein coding gene
9613	Golga5	1.0694	0.0968029	0.7267	0.138645	golgi autoantigen, golgin subfamily a, 5	1418447_at	protein coding gene
9614	Golga7	1.04257	0.0601387	0.589843	0.229263	golgi autoantigen, golgin subfamily a, 7	1415672_at	protein coding gene
9615	Golga7b	-1.39188	-0.477039	0.00263516	2.57919	golgi autoantigen, golgin subfamily a, 7B	1439546_at	protein coding gene
9616	Golgb1	-1.35052	-0.433519	0.803908	0.0947935	golgi autoantigen, golgin subfamily b, macrogolgin 1	1433135_at	protein coding gene
9617	Golim4	1.52375	0.607625	0.000458238	3.33891	golgi integral membrane protein 4	1428875_at	protein coding gene
9618	Golm1	1.11531	0.157449	0.395287	0.403088	golgi membrane protein 1	1415698_at	protein coding gene
9619	Golm2	1.25364	0.326128	0.0471297	1.32671	golgi membrane protein 2	1433779_at	protein coding gene
9620	Golph3	1.09083	0.125425	0.75433	0.122439	golgi phosphoprotein 3	1420116_s_at	protein coding gene
9621	Golph3l	-1.02369	-0.0337845	0.584668	0.233091	golgi phosphoprotein 3-like	1425173_s_at	protein coding gene
9622	Golt1a	-1.1628	-0.217603	0.45378	0.343155	golgi transport 1 homolog A (S. cerevisiae); KiSS-1 metastasis-suppressor	1425159_at	protein coding gene
9623	Golt1b	1.00423	0.00609117	0.745273	0.127685	golgi transport 1 homolog B (S. cerevisiae)	1449859_at	protein coding gene
9624	Gon4l	1.18427	0.244003	0.534545	0.272016	gon-4-like (C.elegans)	1424385_at	protein coding gene
9625	Gopc	-1.18241	-0.241728	0.0672658	1.17221	golgi associated PDZ and coiled-coil motif containing	1421191_s_at	protein coding gene
9626	Gorab	1.30362	0.382527	0.0182446	1.73887	golgin, RAB6-interacting	1436745_at	protein coding gene
9627	Gorasp1	-1.17594	-0.233816	0.0368165	1.43396	golgi reassembly stacking protein 1	1425334_at	protein coding gene
9628	Gorasp2	-1.08145	-0.112963	0.386047	0.41336	golgi reassembly stacking protein 2	1424710_a_at	protein coding gene
9629	Gosr1	-1.11312	-0.154603	0.228856	0.640437	golgi SNAP receptor complex member 1	1416215_at	protein coding gene
9630	Gosr2	-1.00765	-0.0109946	0.846273	0.0724894	golgi SNAP receptor complex member 2	1419371_s_at	protein coding gene
9631	Got1	1.48504	0.570501	0.00149077	2.82659	glutamic-oxaloacetic transaminase 1, soluble	1450970_at	protein coding gene
9632	Got1l1	1.03574	0.0506577	0.907129	0.0423311	glutamic-oxaloacetic transaminase 1-like 1	1430238_at	protein coding gene
9633	Got2	-1.00033	-0.000477453	0.795637	0.0992848	glutamatic-oxaloacetic transaminase 2, mitochondrial; glutamatic-oxaloacetic transaminase 2, mitochondrial, pseudogene 1	1430397_at	protein coding gene
9634	Gp1ba	1.08507	0.117784	0.369971	0.431833	glycoprotein 1b, alpha polypeptide	1422316_at	protein coding gene
9635	Gp1bb	-1.2599	-0.333309	0.00487221	2.31227	glycoprotein Ib, beta polypeptide; septin 5	1452357_at	protein coding gene
9636	Gp2	-1.08377	-0.116065	0.180188	0.744274	glycoprotein 2 (zymogen granule membrane)	1449452_a_at	protein coding gene
9637	Gp5	1.19063	0.25173	0.0926431	1.03319	glycoprotein 5 (platelet)	1422817_at	protein coding gene
9638	Gp6	-1.01432	-0.0205129	0.993703	0.00274318	glycoprotein 6 (platelet)	1446554_at	protein coding gene
9639	Gp9	1.09767	0.134447	0.35699	0.447344	glycoprotein 9 (platelet)	1419720_at	protein coding gene
9640	Gpa33	-1.07071	-0.0985718	0.599686	0.222076	glycoprotein A33 (transmembrane)	1419330_a_at	protein coding gene
9641	Gpaa1	-1.01979	-0.0282679	0.872989	0.0589914	GPI anchor attachment protein 1	1438152_at	protein coding gene
9642	Gpalpp1	-1.10137	-0.139306	0.129149	0.888908	GPALPP motifs containing 1	1449857_at	protein coding gene
9643	Gpam	1.30679	0.386022	0.00675527	2.17036	glycerol-3-phosphate acyltransferase, mitochondrial	1419499_at	protein coding gene
9644	Gpank1	-1.08967	-0.123889	0.40762	0.389745	G patch domain and ankyrin repeats 1	1420284_at	protein coding gene
9645	Gpat2	-1.13775	-0.186186	0.168474	0.773468	glycerol-3-phosphate acyltransferase 2, mitochondrial	1456208_at	protein coding gene
9646	Gpat3	1.64176	0.715241	0.000726804	3.13858	glycerol-3-phosphate acyltransferase 3	1454799_at	protein coding gene
9647	Gpat4	-1.12122	-0.165063	0.216579	0.664383	glycerol-3-phosphate acyltransferase 4	1422841_at	protein coding gene
9648	Gpatch1	-1.01112	-0.0159514	0.991192	0.00384234	G patch domain containing 1	1419013_at	protein coding gene
9649	Gpatch11	-1.05319	-0.0747698	0.296227	0.528376	G patch domain containing 11	1431000_at	protein coding gene
9650	Gpatch2	1.13163	0.178406	0.0821396	1.08545	G patch domain containing 2	1420528_at	protein coding gene
9651	Gpatch2l	1.2268	0.294899	0.0387368	1.41188	G patch domain containing 2 like	1436052_at	protein coding gene
9652	Gpatch3	1.04804	0.0676897	0.296358	0.528183	G patch domain containing 3	1440406_at	protein coding gene
9653	Gpatch4	-1.03542	-0.0502217	0.477904	0.320659	G patch domain containing 4	1419205_x_at	protein coding gene
9654	Gpatch8	-1.22871	-0.297147	0.0861166	1.06491	G patch domain containing 8	1424665_at	protein coding gene
9655	Gpbp1	1.09438	0.130118	0.182132	0.739613	GC-rich promoter binding protein 1	1423773_at	protein coding gene
9656	Gpbp1l1	1.12643	0.17176	0.60102	0.221111	GC-rich promoter binding protein 1-like 1	1449113_at	protein coding gene
9657	Gpc1	1.0184	0.0262987	0.751375	0.124143	glypican 1	1417389_at	protein coding gene
9658	Gpc2	1.09323	0.128597	0.745411	0.127604	glypican 2 (cerebroglycan)	1429293_at	protein coding gene
9659	Gpc3	1.24296	0.313781	0.0125127	1.90265	glypican 3	1450990_at	protein coding gene
9660	Gpc4	1.50152	0.586423	0.0196547	1.70653	glypican 4	1421088_at	protein coding gene
9661	Gpc5	-1.10935	-0.149719	0.152637	0.816342	glypican 5	1457536_at	protein coding gene
9662	Gpc6	1.62424	0.699766	0.0159544	1.79712	glypican 6	1419688_at	protein coding gene
9663	Gpcpd1	1.56439	0.645604	0.000497748	3.30299	glycerophosphocholine phosphodiesterase GDE1 homolog (S. cerevisiae)	1429144_at	protein coding gene
9664	Gpd1	1.34834	0.431189	0.00378852	2.42153	glycerol-3-phosphate dehydrogenase 1 (soluble)	1416204_at	protein coding gene
9665	Gpd1l	-2.21803	-1.14928	4.72876e-05	4.32525	glycerol-3-phosphate dehydrogenase 1-like	1438195_at	protein coding gene
9666	Gpd2	-1.62718	-0.702369	0.000735601	3.13336	glycerol phosphate dehydrogenase 2, mitochondrial	1417434_at	protein coding gene
9667	Gper1	1.33244	0.414075	0.049709	1.30357	G protein-coupled estrogen receptor 1	1428250_at	protein coding gene
9668	Gpha2	-1.1297	-0.175938	0.255567	0.592496	glycoprotein hormone alpha 2	1421497_at	protein coding gene
9669	Gphn	1.13133	0.178022	0.116987	0.931861	gephyrin	1426462_at	protein coding gene
9670	Gpi1	-1.10697	-0.146617	0.146628	0.833782	glucose phosphate isomerase 1	1420997_a_at	protein coding gene
9671	Gpihbp1	1.12343	0.167913	0.179523	0.745879	GPI-anchored HDL-binding protein 1	1453022_at	protein coding gene
9672	Gpkow	-1.00324	-0.00466678	0.896486	0.0474566	G patch domain and KOW motifs	1434344_at	protein coding gene
9673	Gpld1	-1.15132	-0.203285	0.436746	0.359771	glycosylphosphatidylinositol specific phospholipase D1	1418050_at	protein coding gene
9674	Gpm6a	-1.28882	-0.366046	0.0214222	1.66914	glycoprotein m6a	1426442_at	protein coding gene
9675	Gpm6b	1.30845	0.38786	0.00367617	2.4346	glycoprotein m6b	1423091_a_at	protein coding gene
9676	Gpn1	1.08106	0.112445	0.280259	0.552441	GPN-loop GTPase 1	1417390_at	protein coding gene
9677	Gpn2	-1.0105	-0.0150665	0.931885	0.0306379	GPN-loop GTPase 2	1448836_s_at	protein coding gene
9678	Gpn3	-1.03872	-0.0548054	0.734322	0.134114	GPN-loop GTPase 3	1424682_at	protein coding gene
9679	Gpnmb	-1.34973	-0.432674	0.102054	0.991172	glycoprotein (transmembrane) nmb	1448303_at	protein coding gene
9680	Gpr1	1.01874	0.0267802	0.471876	0.326172	G protein-coupled receptor 1	1460123_at	protein coding gene
9681	Gpr101	1.00525	0.0075486	0.893324	0.0489912	G protein-coupled receptor 101	1441382_at	protein coding gene
9682	Gpr107	-1.03538	-0.0501673	0.984723	0.00668609	G protein-coupled receptor 107	1434086_at	protein coding gene
9683	Gpr108	1.04381	0.061866	0.717809	0.143991	G protein-coupled receptor 108	1426078_a_at	protein coding gene
9684	Gpr12	1.02658	0.0378418	0.872551	0.0592094	G-protein coupled receptor 12	1449472_at	protein coding gene
9685	Gpr132	-1.04878	-0.0687121	0.843154	0.074093	G protein-coupled receptor 132	1421755_at	protein coding gene
9686	Gpr135	1.09784	0.13467	0.483552	0.315557	G protein-coupled receptor 135	1439346_at	protein coding gene
9687	Gpr137	1.12029	0.163876	0.0741913	1.12965	G protein-coupled receptor 137	1436377_at	protein coding gene
9688	Gpr137b	1.18372	0.243334	0.148202	0.829145	G protein-coupled receptor 137B; G protein-coupled receptor 137B, pseudogene	1423164_at	protein coding gene
9689	Gpr137b-ps	1.1655	0.220944	0.0595104	1.22541	G protein-coupled receptor 137B, pseudogene	1439256_x_at	pseudogene
9690	Gpr137c	-1.02312	-0.0329754	0.96467	0.0156213	G protein-coupled receptor 137C	1430229_at	protein coding gene
9691	Gpr143	-1.08937	-0.123494	0.211672	0.674337	G protein-coupled receptor 143	1420581_at	protein coding gene
9692	Gpr146	1.11239	0.153663	0.362579	0.440598	G protein-coupled receptor 146	1423632_at	protein coding gene
9693	Gpr149	-3.90654	-1.96589	0.000281266	3.55088	G protein-coupled receptor 149	1438210_at	protein coding gene
9694	Gpr15	-1.19874	-0.261525	0.111965	0.950919	G protein-coupled receptor 15	1431296_at	protein coding gene
9695	Gpr150	-1.00332	-0.00478757	0.941801	0.0260407	G protein-coupled receptor 150	1442261_at	protein coding gene
9696	Gpr151	-1.24205	-0.312729	0.0316064	1.50023	G protein-coupled receptor 151	1457555_at	protein coding gene
9697	Gpr152	1.22329	0.290763	0.328079	0.484021	G protein-coupled receptor 152	1438574_at	protein coding gene
9698	Gpr153	1.23361	0.302886	0.0114379	1.94165	G protein-coupled receptor 153	1426973_at	protein coding gene
9699	Gpr155	-1.28182	-0.358196	0.00813173	2.08982	G protein-coupled receptor 155	1452353_at	protein coding gene
9700	Gpr158	-1.07729	-0.107413	0.979661	0.00892414	G protein-coupled receptor 158	1438526_at	protein coding gene
9701	Gpr160	-3.75787	-1.90991	3.50589e-05	4.4552	G protein-coupled receptor 160	1453072_at	protein coding gene
9702	Gpr161	-1.91944	-0.940686	0.000249969	3.60211	G protein-coupled receptor 161	1436459_at	protein coding gene
9703	Gpr162	-1.42658	-0.512558	0.00917069	2.0376	G protein-coupled receptor 162	1418611_at	protein coding gene
9704	Gpr165	-1.1661	-0.221688	0.760774	0.118744	G protein-coupled receptor 165	1430699_at	protein coding gene
9705	Gpr17	-1.0408	-0.0576901	0.576446	0.239241	G protein-coupled receptor 17	1456833_at	protein coding gene
9706	Gpr171	1.03533	0.0500879	0.793946	0.100209	G protein-coupled receptor 171	1438439_at	protein coding gene
9707	Gpr173	-1.1516	-0.20364	0.153757	0.813164	G-protein coupled receptor 173	1429986_at	protein coding gene
9708	Gpr174	-1.05521	-0.077526	0.496902	0.303729	G protein-coupled receptor 174	1440900_at	protein coding gene
9709	Gpr176	-1.12533	-0.170349	0.238133	0.623181	G protein-coupled receptor 176	1442116_at	protein coding gene
9710	Gpr179	-1.1185	-0.16157	0.0780591	1.10758	G protein-coupled receptor 179	1459268_at	protein coding gene
9711	Gpr18	-1.24616	-0.317485	0.288587	0.539723	G protein-coupled receptor 18	1439141_at	protein coding gene
9712	Gpr180	1.01665	0.0238273	0.846309	0.0724711	G protein-coupled receptor 180	1417245_at	protein coding gene
9713	Gpr182	1.06565	0.091735	0.730408	0.136434	G protein-coupled receptor 182	1418554_at	protein coding gene
9714	Gpr183	1.66347	0.734193	0.00992313	2.00335	G protein-coupled receptor 183	1437356_at	protein coding gene
9715	Gpr19	-1.22158	-0.288742	0.0237222	1.62484	G protein-coupled receptor 19	1421756_a_at	protein coding gene
9716	Gpr20	1.09835	0.135342	0.296936	0.527337	G protein-coupled receptor 20	1440021_at	protein coding gene
9717	Gpr22	1.38224	0.467013	0.00302688	2.519	G protein-coupled receptor 22	1434672_at	protein coding gene
9718	Gpr25	-1.03286	-0.0466517	0.875583	0.0577025	G protein-coupled receptor 25	1447559_at	protein coding gene
9719	Gpr26	-1.08227	-0.11406	0.922194	0.0351775	G protein-coupled receptor 26	1440623_at	protein coding gene
9720	Gpr27	-1.16805	-0.224101	0.118444	0.926485	G protein-coupled receptor 27	1422154_at	protein coding gene
9721	Gpr3	1.18126	0.240323	0.0286956	1.54218	G-protein coupled receptor 3	1460275_at	protein coding gene
9722	Gpr33	-1.04379	-0.061837	0.690821	0.160634	G protein-coupled receptor 33	1451708_at	protein coding gene
9723	Gpr34	1.73956	0.798722	0.00410064	2.38715	G protein-coupled receptor 34	1422542_at	protein coding gene
9724	Gpr35	-6.72708	-2.74998	1.55751e-05	4.80757	G protein-coupled receptor 35	1449976_a_at	protein coding gene
9725	Gpr37	1.13411	0.181559	0.100899	0.996115	G protein-coupled receptor 37	1450875_at	protein coding gene
9726	Gpr37l1	1.31651	0.39672	0.00533605	2.27278	G protein-coupled receptor 37-like 1	1424146_at	protein coding gene
9727	Gpr39	-1.10817	-0.148178	0.295081	0.530058	G protein-coupled receptor 39	1432260_at	protein coding gene
9728	Gpr4	1.05197	0.0730949	0.679013	0.168122	G protein-coupled receptor 4	1457745_at	protein coding gene
9729	Gpr45	1.01095	0.0157088	0.937921	0.0278338	G protein-coupled receptor 45	1450580_at	protein coding gene
9730	Gpr50	-1.23365	-0.30293	0.0491137	1.3088	G-protein-coupled receptor 50	1450346_at	protein coding gene
9731	Gpr6	1.05586	0.0784227	0.927077	0.0328841	G protein-coupled receptor 6	1440148_at	protein coding gene
9732	Gpr61	-1.20977	-0.274736	0.0455382	1.34162	G protein-coupled receptor 61	1436972_at	protein coding gene
9733	Gpr62	1.23701	0.306852	0.277873	0.556154	G protein-coupled receptor 62	1442138_at	protein coding gene
9734	Gpr63	-1.09552	-0.131615	0.972487	0.0121162	G protein-coupled receptor 63	1422338_at	protein coding gene
9735	Gpr65	1.45779	0.543788	0.101235	0.99467	G-protein coupled receptor 65	1449175_at	protein coding gene
9736	Gpr68	-1.38191	-0.466659	0.00317268	2.49857	G protein-coupled receptor 68	1455000_at	protein coding gene
9737	Gpr75	-1.37541	-0.459862	0.00374366	2.4267	G protein-coupled receptor 75	1434536_at	protein coding gene
9738	Gpr83	1.10485	0.143844	0.16575	0.780546	G protein-coupled receptor 83	1423415_at	protein coding gene
9739	Gpr84	-1.03141	-0.0446249	0.695902	0.157452	G protein-coupled receptor 84	1420591_at	protein coding gene
9740	Gpr85	-1.28347	-0.360048	0.0340478	1.46791	G protein-coupled receptor 85	1424896_at	protein coding gene
9741	Gpr87	-1.08194	-0.113615	0.399811	0.398145	G protein-coupled receptor 87	1420364_at	protein coding gene
9742	Gpr88	1.1003	0.13789	0.654293	0.184228	G-protein coupled receptor 88	1423171_at	protein coding gene
9743	Gpr89	1.11709	0.159749	0.337437	0.471808	G protein-coupled receptor 89	1424696_at	protein coding gene
9744	Gprasp1	-1.09639	-0.132766	0.280392	0.552235	G protein-coupled receptor associated sorting protein 1	1424455_at	protein coding gene
9745	Gprasp2	1.13102	0.177619	0.106837	0.971277	G protein-coupled receptor associated sorting protein 2	1434073_at	protein coding gene
9746	Gprc5a	1.00566	0.00814837	0.74333	0.128818	G protein-coupled receptor, family C, group 5, member A	1437486_at	protein coding gene
9747	Gprc5b	2.00284	1.00205	0.000139685	3.85485	G protein-coupled receptor, family C, group 5, member B	1424613_at	protein coding gene
9748	Gprc5c	1.24513	0.316294	0.0534908	1.27172	G protein-coupled receptor, family C, group 5, member C	1424450_at	protein coding gene
9749	Gprc5d	1.01531	0.021926	0.946901	0.0236953	G protein-coupled receptor, family C, group 5, member D	1420538_at	protein coding gene
9750	Gprc6a	-1.02713	-0.038623	0.588057	0.23058	G protein-coupled receptor, family C, group 6, member A	1428053_at	protein coding gene
9751	Gprin1	-1.1177	-0.160538	0.198753	0.701685	G protein-regulated inducer of neurite outgrowth 1	1424137_at	protein coding gene
9752	Gprin2	-1.86075	-0.895888	0.000964693	3.01561	G protein regulated inducer of neurite outgrowth 2	1443997_at	protein coding gene
9753	Gprin3	-1.1224	-0.166588	0.596914	0.224088	GPRIN family member 3	1430834_at	protein coding gene
9754	Gps1	1.05747	0.0806195	0.298296	0.525353	G protein pathway suppressor 1	1415699_a_at	protein coding gene
9755	Gps2	1.15538	0.208371	0.110283	0.957491	G protein pathway suppressor 2	1417796_at	protein coding gene
9756	Gpsm1	1.03489	0.0494844	0.951566	0.0215611	G-protein signalling modulator 1 (AGS3-like, C. elegans)	1423689_a_at	protein coding gene
9757	Gpsm2	-1.15908	-0.212986	0.0499153	1.30177	G-protein signalling modulator 2 (AGS3-like, C. elegans)	1424895_at	protein coding gene
9758	Gpsm3	1.37155	0.45581	0.0119413	1.92295	G-protein signalling modulator 3 (AGS3-like, C. elegans)	1418396_at	protein coding gene
9759	Gpt	1.00793	0.0113954	0.926279	0.0332581	glutamic pyruvic transaminase, soluble	1426502_s_at	protein coding gene
9760	Gpt2	-1.14796	-0.199066	0.800675	0.0965437	glutamic pyruvate transaminase (alanine aminotransferase) 2	1434542_at	protein coding gene
9761	Gpx1	1.12064	0.164318	0.0977718	1.00979	glutathione peroxidase 1	1460671_at	protein coding gene
9762	Gpx2	-1.28802	-0.365152	0.170629	0.767947	glutathione peroxidase 2	1449279_at	protein coding gene
9763	Gpx3	-1.52421	-0.608065	0.0199359	1.70036	glutathione peroxidase 3	1449106_at	protein coding gene
9764	Gpx4-ps2	1.16823	0.224322	0.0273277	1.5634	glutathione peroxidase 4, pseudogene 2	1451695_a_at	pseudogene
9765	Gpx5	1.058	0.0813451	0.983612	0.00717623	glutathione peroxidase 5	1420698_at	protein coding gene
9766	Gpx6	1.08458	0.11714	0.881974	0.0545441	glutathione peroxidase 6	1452135_at	protein coding gene
9767	Gpx7	1.20263	0.266198	0.0416783	1.38009	glutathione peroxidase 7	1417836_at	protein coding gene
9768	Gpx8	1.67211	0.741667	0.000476245	3.32217	glutathione peroxidase 8 (putative)	1424099_at	protein coding gene
9769	Gramd1a	1.10326	0.141775	0.347888	0.45856	GRAM domain containing 1A	1416708_a_at	protein coding gene
9770	Gramd1b	1.26486	0.33898	0.00616763	2.20988	GRAM domain containing 1B	1435229_at	protein coding gene
9771	Gramd1c	-1.22625	-0.294251	0.11645	0.933862	GRAM domain containing 1C	1434725_at	protein coding gene
9772	Gramd2	-1.0534	-0.0750602	0.834893	0.078369	GRAM domain containing 2	1454466_at	protein coding gene
9773	Gramd3	1.36009	0.443706	0.031575	1.50066	GRAM domain containing 3	1428736_at	protein coding gene
9774	Gramd4	-1.25589	-0.328711	0.118862	0.924958	GRAM domain containing 4	1452151_at	protein coding gene
9775	Grap	1.26371	0.337665	0.0272814	1.56413	GRB2-related adaptor protein	1429387_at	protein coding gene
9776	Grap2	-1.11983	-0.163277	0.906982	0.0424014	GRB2-related adaptor protein 2	1420685_at	protein coding gene
9777	Grb10	-1.10557	-0.144794	0.464315	0.333187	growth factor receptor bound protein 10	1425457_a_at	protein coding gene
9778	Grb14	1.18983	0.250751	0.133388	0.874883	growth factor receptor bound protein 14	1417673_at	protein coding gene
9779	Grb2	-1.09282	-0.128061	0.341151	0.467054	growth factor receptor bound protein 2	1418508_a_at	protein coding gene
9780	Grb7	-1.04719	-0.0665205	0.528396	0.277041	growth factor receptor bound protein 7	1448227_at	protein coding gene
9781	Grcc10	1.00262	0.00377923	0.975663	0.0107001	gene rich cluster, C10 gene	1416522_a_at	protein coding gene
9782	Greb1	1.05849	0.0820036	0.78867	0.103105	gene regulated by estrogen in breast cancer protein	1419593_at	protein coding gene
9783	Greb1l	-1.32806	-0.409324	0.0184451	1.73412	growth regulation by estrogen in breast cancer-like	1439341_at	protein coding gene
9784	Grem1	1.03074	0.0436819	0.877108	0.0569471	gremlin 1	1425357_a_at	protein coding gene
9785	Grem2	1.62307	0.698723	0.00130309	2.88503	gremlin 2 homolog, cysteine knot superfamily (Xenopus laevis)	1418492_at	protein coding gene
9786	Grhl1	-1.10917	-0.149482	0.365387	0.437248	grainyhead-like 1 (Drosophila)	1424030_at	protein coding gene
9787	Grhl2	-1.078	-0.108352	0.294558	0.530829	grainyhead-like 2 (Drosophila)	1427046_at	protein coding gene
9788	Grhl3	-5.3676	-2.42428	4.75509e-05	4.32284	grainyhead-like 3 (Drosophila)	1436932_at	protein coding gene
9789	Grhpr	1.54126	0.624112	0.00133704	2.87386	glyoxylate reductase/hydroxypyruvate reductase	1417772_at	protein coding gene
9790	Gria1	-2.30884	-1.20717	0.000636154	3.19644	glutamate receptor, ionotropic, AMPA1 (alpha 1)	1435239_at	protein coding gene
9791	Gria2	1.16923	0.225562	0.152287	0.817336	glutamate receptor, ionotropic, AMPA2 (alpha 2)	1421970_a_at	protein coding gene
9792	Gria3	1.14359	0.193566	0.154421	0.811294	glutamate receptor, ionotropic, AMPA3 (alpha 3)	1420563_at	protein coding gene
9793	Gria4	-1.07129	-0.0993437	0.90918	0.04135	glutamate receptor, ionotropic, AMPA4 (alpha 4)	1421351_at	protein coding gene
9794	Grid1	1.15732	0.210787	0.0791852	1.10136	glutamate receptor, ionotropic, delta 1	1421569_at	protein coding gene
9795	Grid2	1.12372	0.16828	0.0970736	1.0129	glutamate receptor, ionotropic, delta 2	1421435_at	protein coding gene
9796	Grid2ip	-1.04538	-0.0640302	0.408092	0.389242	glutamate receptor, ionotropic, delta 2 (Grid2) interacting protein 1	1450310_at	protein coding gene
9797	Grifin	-1.09811	-0.135016	0.923388	0.0346156	galectin-related inter-fiber protein	1454270_at	protein coding gene
9798	Grik1	-16.4892	-4.04345	1.19131e-06	5.92397	glutamate receptor, ionotropic, kainate 1	1427676_a_at	protein coding gene
9799	Grik2	1.07036	0.0980961	0.387111	0.412165	glutamate receptor, ionotropic, kainate 2 (beta 2)	1425790_a_at	protein coding gene
9800	Grik3	-1.1828	-0.242204	0.861004	0.064995	glutamate receptor, ionotropic, kainate 3	1427709_at	protein coding gene
9801	Grik4	-1.77615	-0.828755	0.000392775	3.40586	glutamate receptor, ionotropic, kainate 4	1437681_at	protein coding gene
9802	Grik5	-1.05267	-0.0740505	0.362291	0.440943	glutamate receptor, ionotropic, kainate 5 (gamma 2)	1418784_at	protein coding gene
9803	Grin1	1.08676	0.120036	0.130518	0.884329	glutamate receptor, ionotropic, NMDA1 (zeta 1)	1437968_at	protein coding gene
9804	Grin2a	1.04493	0.0634118	0.810908	0.0910282	glutamate receptor, ionotropic, NMDA2A (epsilon 1)	1421616_at	protein coding gene
9805	Grin2b	1.00029	0.000419763	0.949503	0.0225038	glutamate receptor, ionotropic, NMDA2B (epsilon 2)	1422223_at	protein coding gene
9806	Grin2c	-1.27457	-0.350013	0.13746	0.861823	glutamate receptor, ionotropic, NMDA2C (epsilon 3)	1449245_at	protein coding gene
9807	Grin2d	-1.02607	-0.037132	0.797647	0.0981893	glutamate receptor, ionotropic, NMDA2D (epsilon 4)	1421393_at	protein coding gene
9808	Grin3a	-1.46016	-0.54613	0.00115785	2.93635	glutamate receptor ionotropic, NMDA3A	1436575_at	protein coding gene
9809	Grin3b	1.00699	0.0100522	0.647872	0.188511	glutamate receptor, ionotropic, NMDA3B	1449899_at	protein coding gene
9810	Grina	-1.06088	-0.0852574	0.336055	0.473589	glutamate receptor, ionotropic, N-methyl D-aspartate-associated protein 1 (glutamate binding)	1417423_at	protein coding gene
9811	Grip1	-1.21295	-0.278522	0.0189249	1.72297	glutamate receptor interacting protein 1	1421350_a_at	protein coding gene
9812	Grip1os1	-1.03431	-0.0486645	0.767445	0.114953	glutamate receptor interacting protein 1, opposite strand 1	1432315_at	antisense lncRNA gene
9813	Grip2	-1.1073	-0.147044	0.388609	0.410487	glutamate receptor interacting protein 2	1460028_at	protein coding gene
9814	Gripap1	-1.24648	-0.317859	0.00764353	2.11671	GRIP1 associated protein 1	1417315_at	protein coding gene
9815	Grk1	-1.28498	-0.361748	0.507103	0.294904	G protein-coupled receptor kinase 1	1421361_at	protein coding gene
9816	Grk2	-1.91053	-0.933971	0.000110031	3.95848	G protein-coupled receptor kinase 2	1426249_at	protein coding gene
9817	Grk3	-1.89345	-0.921018	0.000242252	3.61573	G protein-coupled receptor kinase 3	1434450_s_at	protein coding gene
9818	Grk4	1.17608	0.233989	0.0910398	1.04077	G protein-coupled receptor kinase 4	1420355_at	protein coding gene
9819	Grk5	-1.12586	-0.171029	0.189689	0.721959	G protein-coupled receptor kinase 5	1449514_at	protein coding gene
9820	Grk6	-1.25331	-0.325749	0.0311725	1.50623	G protein-coupled receptor kinase 6	1450480_a_at	protein coding gene
9821	Grm1	-1.03161	-0.0448907	0.889443	0.0508819	glutamate receptor, metabotropic 1	1425700_at	protein coding gene
9822	Grm2	-1.07251	-0.100988	0.996296	0.00161179	glutamate receptor, metabotropic 2	1435607_at	protein coding gene
9823	Grm3	1.33658	0.418545	0.164877	0.782841	glutamate receptor, metabotropic 3	1430136_at	protein coding gene
9824	Grm4	1.44064	0.526711	0.00516944	2.28656	glutamate receptor, metabotropic 4	1457299_at	protein coding gene
9825	Grm5	1.03867	0.0547401	0.966452	0.0148197	glutamate receptor, metabotropic 5	1455272_at	protein coding gene
9826	Grm7	-2.84343	-1.50763	1.09951e-05	4.9588	glutamate receptor, metabotropic 7	1443119_at	protein coding gene
9827	Grm8	1.31557	0.395689	0.017297	1.76203	glutamate receptor, metabotropic 8	1421530_a_at	protein coding gene
9828	Grn	-1.08529	-0.118087	0.297586	0.526388	granulin	1438629_x_at	protein coding gene
9829	Grp	1.13197	0.178837	0.636014	0.196534	gastrin releasing peptide; retina and anterior neural fold homeobox	1424525_at	protein coding gene
9830	Grpel1	1.12104	0.164833	0.12858	0.890826	GrpE-like 1, mitochondrial	1417320_at	protein coding gene
9831	Grpel2	-1.12279	-0.167092	0.0598219	1.22314	GrpE-like 2, mitochondrial	1452262_at	protein coding gene
9832	Grpr	-1.04748	-0.0669227	0.780758	0.107484	gastrin releasing peptide receptor	1421470_at	protein coding gene
9833	Grsf1	1.04848	0.0682925	0.743657	0.128628	G-rich RNA sequence binding factor 1	1433457_s_at	protein coding gene
9834	Grtp1	1.35197	0.435067	0.00651889	2.18583	GH regulated TBC protein 1	1425891_a_at	protein coding gene
9835	Grwd1	-1.04167	-0.0588942	0.784749	0.105269	glutamate-rich WD repeat containing 1	1436887_x_at	protein coding gene
9836	Gsap	-1.01748	-0.0249948	0.961156	0.0172062	gamma-secretase activating protein	1427515_at	protein coding gene
9837	Gsc	-1.25595	-0.328785	0.175298	0.756223	goosecoid homeobox	1421412_at	protein coding gene
9838	Gsc2	-1.1152	-0.157304	0.843123	0.0741089	goosecoid homebox 2	1454263_at	protein coding gene
9839	Gsdma	-1.04578	-0.0645835	0.801641	0.0960202	gasdermin A	1423634_at	protein coding gene
9840	Gsdma2	-1.09894	-0.136109	0.454779	0.3422	gasdermin A2	1430236_s_at	protein coding gene
9841	Gsdmc	1.17386	0.231254	0.811792	0.0905554	gasdermin C	1419591_at	protein coding gene
9842	Gsdmc2	1.09881	0.135947	0.201152	0.696475	gasdermin C2; gasdermin C4	1430641_at	protein coding gene
9843	Gsdmcl1	-1.03029	-0.0430505	0.758969	0.119776	gasdermin C-like 1	1432257_at	pseudogene
9844	Gsdmcl2	-1.17234	-0.229389	0.658879	0.181194	gasdermin C-like 2	1432929_at	pseudogene
9845	Gsdmcl-ps	1.05419	0.0761294	0.824359	0.0838837	gasdermin C-like, pseudogene; gasdermin C-like 1; gasdermin C-like 2	1432380_s_at	pseudogene
9846	Gsdmd	1.32784	0.409082	0.0150928	1.82123	gasdermin D	1428767_at	protein coding gene
9847	Gsdme	1.04171	0.0589551	0.406027	0.391445	gasdermin E	1417903_at	protein coding gene
9848	Gse1	-1.31587	-0.396019	0.0390533	1.40834	genetic suppressor element 1	1429653_at	protein coding gene
9849	Gsg1	-1.05598	-0.0785757	0.344064	0.463361	germ cell-specific gene 1	1417550_a_at	protein coding gene
9850	Gsg1l	1.10517	0.14427	0.303146	0.518348	GSG1-like	1436013_at	protein coding gene
9851	Gsk3a	1.05964	0.0835742	0.289412	0.538484	glycogen synthase kinase 3 alpha	1435638_at	protein coding gene
9852	Gsk3b	-1.42783	-0.513825	0.00279523	2.55358	glycogen synthase kinase 3 beta	1451020_at	protein coding gene
9853	Gskip	1.02095	0.029908	0.764973	0.116354	GSK3B interacting protein	1431334_a_at	protein coding gene
9854	Gsn	1.74589	0.803967	0.00122884	2.9105	gelsolin	1415812_at	protein coding gene
9855	Gspt1	1.08405	0.116438	0.224676	0.648443	G1 to S phase transition 1	1426736_at	protein coding gene
9856	Gspt2	1.02248	0.0320783	0.809515	0.091775	G1 to S phase transition 2	1418109_at	protein coding gene
9857	Gsr	-1.05185	-0.0729276	0.850987	0.0700773	glutathione reductase	1421816_at	protein coding gene
9858	Gss	1.04582	0.0646318	0.362208	0.441041	glutathione synthetase	1448273_at	protein coding gene
9859	Gsta2	-1.04941	-0.0695757	0.776633	0.109784	glutathione S-transferase, alpha 2 (Yc2)	1421040_a_at	protein coding gene
9860	Gsta3	-1.01184	-0.0169769	0.6885	0.162096	glutathione S-transferase, alpha 3	1423436_at	protein coding gene
9861	Gsta4	1.63955	0.713295	0.00694901	2.15808	glutathione S-transferase, alpha 4	1416368_at	protein coding gene
9862	Gstcd	-1.03229	-0.0458539	0.900316	0.0456048	glutathione S-transferase, C-terminal domain containing	1429395_at	protein coding gene
9863	Gstk1	1.4165	0.502328	0.00151589	2.81933	glutathione S-transferase kappa 1	1452823_at	protein coding gene
9864	Gstm1	1.12477	0.169627	0.18505	0.73271	glutathione S-transferase, mu 1	1416416_x_at	protein coding gene
9865	Gstm2	1.51251	0.596946	0.00599918	2.22191	glutathione S-transferase, mu 2	1416411_at	protein coding gene
9866	Gstm3	1.03362	0.0477045	0.630422	0.200368	glutathione S-transferase, mu 3	1427473_at	protein coding gene
9867	Gstm4	-1.18125	-0.240316	0.203812	0.690771	glutathione S-transferase, mu 4	1424835_at	protein coding gene
9868	Gstm5	-1.03646	-0.0516603	0.734773	0.133847	glutathione S-transferase, mu 5	1416842_at	protein coding gene
9869	Gstm6	-1.17191	-0.228864	0.872913	0.0590288	glutathione S-transferase, mu 6	1422072_a_at	protein coding gene
9870	Gstm7	-1.00043	-0.000618783	0.960809	0.017363	glutathione S-transferase, mu 7	1419072_at	protein coding gene
9871	Gsto1	1.03948	0.0558578	0.47426	0.323984	glutathione S-transferase omega 1	1416531_at	protein coding gene
9872	Gsto2	-1.18591	-0.245999	0.68341	0.165319	glutathione S-transferase omega 2	1453708_a_at	protein coding gene
9873	Gstp1	-1.40622	-0.491818	0.00916092	2.03806	glutathione S-transferase, pi 1	1449575_a_at	protein coding gene
9874	Gstp3	-1.04717	-0.0664984	0.535891	0.270924	glutathione S-transferase pi 3	1424953_at	protein coding gene
9875	Gstt1	1.13906	0.187845	0.0606161	1.21741	glutathione S-transferase, theta 1	1418186_at	protein coding gene
9876	Gstt2	-1.18697	-0.247285	0.654819	0.183878	glutathione S-transferase, theta 2	1417883_at	protein coding gene
9877	Gstt3	1.51364	0.59802	0.00301558	2.52063	glutathione S-transferase, theta 3	1423891_at	protein coding gene
9878	Gstt4	-1.03322	-0.0471489	0.80513	0.094134	glutathione S-transferase, theta 4	1428815_at	protein coding gene
9879	Gstz1	1.1988	0.261592	0.0290887	1.53628	glutathione transferase zeta 1 (maleylacetoacetate isomerase)	1427552_a_at	protein coding gene
9880	Gsx1	1.01571	0.0224871	0.923872	0.0343884	GS homeobox 1	1450002_at	protein coding gene
9881	Gsx2	1.02138	0.0305211	0.988147	0.00517836	GS homeobox 2	1421601_at	protein coding gene
9882	Gt(ROSA)26Sor	-1.08309	-0.115153	0.819194	0.0866135	gene trap ROSA 26, Philippe Soriano	1452239_at	lncRNA gene
9883	Gtdc1	1.0541	0.0760117	0.434283	0.362227	glycosyltransferase-like domain containing 1	1434290_at	protein coding gene
9884	Gtf2a1	-1.12572	-0.170849	0.2768	0.557835	general transcription factor II A, 1	1421357_at	protein coding gene
9885	Gtf2a1l	1.03094	0.0439618	0.96891	0.0137167	general transcription factor IIA, 1-like	1418426_at	protein coding gene
9886	Gtf2a2	-1.0174	-0.0248842	0.656098	0.183031	general transcription factor II A, 2	1433528_at	protein coding gene
9887	Gtf2b	1.174	0.231435	0.0440589	1.35597	general transcription factor IIB	1451135_at	protein coding gene
9888	Gtf2e1	1.10177	0.139819	0.338235	0.470781	general transcription factor II E, polypeptide 1 (alpha subunit)	1428124_at	protein coding gene
9889	Gtf2e2	1.12672	0.172125	0.143885	0.841984	general transcription factor II E, polypeptide 2 (beta subunit)	1448884_at	protein coding gene
9890	Gtf2f1	-1.11533	-0.157477	0.128496	0.89111	general transcription factor IIF, polypeptide 1	1417698_at	protein coding gene
9891	Gtf2f2	-1.00346	-0.00498023	0.868544	0.0612081	general transcription factor IIF, polypeptide 2	1426626_at	protein coding gene
9892	Gtf2h1	-1.13082	-0.177368	0.0596847	1.22414	general transcription factor II H, polypeptide 1	1453169_a_at	protein coding gene
9893	Gtf2h2	-1.00573	-0.00824448	0.903074	0.0442768	general transcription factor II H, polypeptide 2	1450701_a_at	protein coding gene
9894	Gtf2h3	1.02605	0.0371038	0.842379	0.0744924	general transcription factor IIH, polypeptide 3	1454092_a_at	protein coding gene
9895	Gtf2h4	1.02256	0.0321897	0.88794	0.0516164	general transcription factor II H, polypeptide 4	1417093_a_at	protein coding gene
9896	Gtf2h5	-1.04535	-0.0639888	0.487218	0.312277	general transcription factor IIH, polypeptide 5	1428906_at	protein coding gene
9897	Gtf2i	-1.00665	-0.009555	0.944301	0.0248896	general transcription factor II I	1425628_a_at	protein coding gene
9898	Gtf2ird1	-1.06017	-0.0842956	0.422872	0.373791	general transcription factor II I repeat domain-containing 1	1451899_a_at	protein coding gene
9899	Gtf2ird2	-1.06492	-0.0907518	0.412122	0.384974	GTF2I repeat domain containing 2	1418343_at	protein coding gene
9900	Gtf3a	-1.24747	-0.319009	0.0569498	1.24451	general transcription factor III A	1427027_a_at	protein coding gene
9901	Gtf3c1	1.04143	0.0585631	0.975661	0.0107011	general transcription factor III C 1	1434066_at	protein coding gene
9902	Gtf3c2	1.10478	0.143766	0.537666	0.269487	general transcription factor IIIC, polypeptide 2, beta	1428448_a_at	protein coding gene
9903	Gtf3c3	1.06395	0.0894304	0.839484	0.0759876	general transcription factor IIIC, polypeptide 3	1454765_at	protein coding gene
9904	Gtf3c4	1.12954	0.175732	0.0791852	1.10136	general transcription factor IIIC, polypeptide 4	1434320_at	protein coding gene
9905	Gtf3c5	-1.02097	-0.0299391	0.862711	0.0641347	general transcription factor IIIC, polypeptide 5	1423998_at	protein coding gene
9906	Gtf3c6	-1.0249	-0.0354888	0.630681	0.20019	general transcription factor IIIC, polypeptide 6, alpha	1420625_at	protein coding gene
9907	Gtpbp1	-1.0611	-0.0855674	0.962112	0.0167746	GTP binding protein 1	1450022_at	protein coding gene
9908	Gtpbp10	1.01587	0.0227215	0.566988	0.246426	GTP-binding protein 10 (putative)	1434030_at	protein coding gene
9909	Gtpbp2	-1.10146	-0.139418	0.46323	0.334204	GTP binding protein 2	1416690_at	protein coding gene
9910	Gtpbp3	-1.199	-0.261826	0.692338	0.159682	GTP binding protein 3; tRNA modification GTPase GTPBP3, mitochondrial; uncharacterized LOC105243214	1457975_at	protein coding gene
9911	Gtpbp4	1.15485	0.207712	0.453757	0.343176	GTP binding protein 4	1423142_a_at	protein coding gene
9912	Gtpbp6	-1.25481	-0.327472	0.00870521	2.06022	GTP binding protein 6 (putative)	1427350_a_at	protein coding gene
9913	Gtpbp8	1.01539	0.0220325	0.715086	0.145642	GTP-binding protein 8 (putative)	1455781_at	protein coding gene
9914	Gtse1	-1.01703	-0.024358	0.767181	0.115102	G two S phase expressed protein 1	1416969_at	protein coding gene
9915	Gtsf1	-1.14918	-0.2006	0.403996	0.393623	gametocyte specific factor 1	1441836_x_at	protein coding gene
9916	Gtsf1l	1.14616	0.196802	0.704096	0.152368	gametocyte specific factor 1-like	1418994_at	protein coding gene
9917	Guca1a	-1.15807	-0.211729	0.174758	0.757564	guanylate cyclase activator 1a (retina)	1421061_at	protein coding gene
9918	Guca1b	-1.0753	-0.104741	0.904092	0.0437876	guanylate cyclase activator 1B	1425138_at	protein coding gene
9919	Guca2a	-1.00439	-0.00631957	0.908394	0.0417255	guanylate cyclase activator 2a (guanylin)	1416905_at	protein coding gene
9920	Guca2b	-1.12281	-0.16712	0.17024	0.768939	guanylate cyclase activator 2b (retina)	1460233_at	protein coding gene
9921	Gucd1	-1.14012	-0.189191	0.0617595	1.2093	guanylyl cyclase domain containing 1	1428071_at	protein coding gene
9922	Gucy1a1	1.11468	0.156631	0.32509	0.487996	guanylate cyclase 1, soluble, alpha 1	1420533_at	protein coding gene
9923	Gucy1a2	1.20442	0.268333	0.449455	0.347313	guanylate cyclase 1, soluble, alpha 2	1429579_at	protein coding gene
9924	Gucy1b1	1.27254	0.347713	0.0142562	1.846	guanylate cyclase 1, soluble, beta 1	1420871_at	protein coding gene
9925	Gucy2c	1.1017	0.139738	0.5889	0.229959	guanylate cyclase 2c	1436370_at	protein coding gene
9926	Gucy2e	-1.18617	-0.246311	0.724739	0.139818	guanylate cyclase 2e	1422193_at	protein coding gene
9927	Gucy2g	-1.05294	-0.0744205	0.489946	0.309852	guanylate cyclase 2g	1430336_at	protein coding gene
9928	Guf1	1.03244	0.0460621	0.784088	0.105635	GUF1 GTPase homolog (S. cerevisiae)	1437184_at	protein coding gene
9929	Guk1	-1.00577	-0.0083033	0.950288	0.0221448	guanylate kinase 1	1416395_at	protein coding gene
9930	Gulo	1.00809	0.0116302	0.916556	0.0378409	gulonolactone (L-) oxidase	1451297_at	protein coding gene
9931	Gulp1	1.56578	0.646881	0.00397635	2.40052	GULP, engulfment adaptor PTB domain containing 1	1432092_a_at	protein coding gene
9932	Gusb	-1.26757	-0.342065	0.121655	0.91487	glucuronidase, beta	1430332_a_at	protein coding gene
9933	Gvin2	1.77227	0.825598	0.00759711	2.11935	GTPase, very large interferon inducible, family member 2	1429184_at	protein coding gene
9934	Gvin-ps1	1.1525	0.204769	0.114971	0.93941	GTPase, very large interferon inducible, pseudogene 1	1440922_at	lncRNA gene
9935	Gxylt1	1.26718	0.341625	0.00963685	2.01607	glucoside xylosyltransferase 1	1434876_at	protein coding gene
9936	Gxylt2	1.02195	0.0313232	0.401572	0.396237	glucoside xylosyltransferase 2	1444302_at	protein coding gene
9937	Gyg	1.48619	0.571615	0.00106296	2.97348	glycogenin	1448429_at	protein coding gene
9938	Gykl1	-1.08426	-0.116711	0.934622	0.0293642	glycerol kinase-like 1	1423514_at	protein coding gene
9939	Gypa	1.94582	0.960381	0.0024092	2.61813	glycophorin A	1423016_a_at	protein coding gene
9940	Gypc	1.86435	0.898671	0.0020214	2.69435	glycophorin C	1423878_at	protein coding gene
9941	Gys1	-1.07847	-0.108989	0.65927	0.180937	glycogen synthase 1, muscle	1416737_at	protein coding gene
9942	Gys2	-1.01866	-0.0266726	0.528698	0.276792	glycogen synthase 2	1424815_at	protein coding gene
9943	Gzf1	1.25579	0.328599	0.0186941	1.7283	GDNF-inducible zinc finger protein 1	1428348_at	protein coding gene
9944	Gzma	1.11385	0.15556	0.156266	0.806135	granzyme A	1417898_a_at	protein coding gene
9945	Gzmb	-1.19941	-0.262324	0.0900267	1.04563	granzyme B	1419060_at	protein coding gene
9946	Gzmc	1.00576	0.00829039	0.808186	0.0924886	granzyme C	1421256_at	protein coding gene
9947	Gzmd	-1.1144	-0.156263	0.250609	0.601003	granzyme D; granzyme E	1421227_at	protein coding gene
9948	Gzme	-1.05119	-0.0720248	0.507141	0.294871	granzyme E	1450171_x_at	protein coding gene
9949	Gzmf	-1.0737	-0.10259	0.920612	0.0359236	granzyme F	1418679_at	protein coding gene
9950	Gzmg	-1.04292	-0.0606326	0.810889	0.0910384	granzyme G	1422867_at	protein coding gene
9951	Gzmk	-1.01059	-0.0152049	0.90441	0.0436345	granzyme K	1422280_at	protein coding gene
9952	Gzmm	1.00076	0.00110036	0.994609	0.00234757	granzyme M (lymphocyte met-ase 1)	1449501_a_at	protein coding gene
9953	Gzmn	-1.06021	-0.0843555	0.32114	0.493305	granzyme N	1425165_at	protein coding gene
9954	H13	-1.377	-0.461526	0.0039132	2.40747	histocompatibility 13	1417287_at	protein coding gene
9955	H19	3.349	1.74373	0.00138874	2.85738	H19, imprinted maternally expressed transcript	1448194_a_at	lncRNA gene
9956	H1f0	-1.0043	-0.00619316	0.647305	0.188891	H1 histone family, member 0	1423702_at	protein coding gene
9957	H1f10	1.02544	0.0362445	0.721452	0.141793	H1.10 linker histone	1436517_at	protein coding gene
9958	H1f2	1.11442	0.156292	0.152356	0.81714	H1.2 linker histone, cluster member	1416101_a_at	protein coding gene
9959	H1f4	1.15292	0.205287	0.0643966	1.19114	H1.4 linker histone, cluster member	1422398_at	protein coding gene
9960	H1f6	-1.13486	-0.182516	0.188529	0.724623	H1.6 linker histone, cluster member	1450608_at	protein coding gene
9961	H1f7	-1.06225	-0.0871274	0.617661	0.20925	H1.7 linker histone	1430181_at	protein coding gene
9962	H1f8	1.10618	0.145587	0.983558	0.0072002	H1.8 linker histone	1416518_at	protein coding gene
9963	H1f9	-1.11349	-0.155085	0.442331	0.354253	H1.9 linker histone	1448512_at	protein coding gene
9964	H2-Aa	1.91564	0.937829	0.000681928	3.16626	histocompatibility 2, class II antigen A, alpha	1435290_x_at	protein coding gene
9965	H2ab1	1.07335	0.102122	0.988577	0.00498937	H2A.B variant histone 1	1418303_at	protein coding gene
9966	H2-Ab1	1.67614	0.745144	0.00409053	2.38822	histocompatibility 2, class II antigen A, beta 1	1425477_x_at	protein coding gene
9967	H2ac18	1.29837	0.376704	0.0185085	1.73263	H2A clustered histone 18	1418366_at	protein coding gene
9968	H2ac23	1.09397	0.129572	0.460983	0.336315	H2A clustered histone 23	1438009_at	protein coding gene
9969	H2af-ps1	1.03778	0.0535034	0.850625	0.070262	H2A histone family, pseudogene 1	1442931_at	pseudogene
9970	H2aj	1.14649	0.197219	0.17797	0.749654	H2J.A histone	1424771_at	protein coding gene
9971	H2al1m	-1.06416	-0.0897137	0.945649	0.02427	H2A histone family member L1M	1419187_at	protein coding gene
9972	H2al3	-1.0037	-0.00532956	0.989327	0.00466027	H2A histone family member L3	1431673_at	protein coding gene
9973	H2ap	1.05894	0.0826154	0.84893	0.0711282	H2A.P histone	1420424_at	protein coding gene
9974	H2aw	-1.06248	-0.0874398	0.995461	0.00197562	H2A.W histone	1435865_at	protein coding gene
9975	H2az1	-1.01527	-0.0218649	0.715845	0.145181	H2A.Z variant histone 1	1438091_a_at	protein coding gene
9976	H2az2	1.16628	0.221909	0.0245257	1.61038	H2A.Z histone variant 2	1428029_a_at	protein coding gene
9977	H2bc18	1.55214	0.634254	0.0986606	1.00586	H2B clustered histone 18	1447854_s_at	protein coding gene
9978	H2bc22	1.23515	0.304684	0.0696538	1.15706	H2B clustered histone 22	1427762_x_at	protein coding gene
9979	H2bc23	-1.01959	-0.0279948	0.918625	0.0368619	H2B clustered histone 23	1425398_at	protein coding gene
9980	H2bc4	1.30779	0.387132	0.0312987	1.50447	H2B clustered histone 4	1452540_a_at	protein coding gene
9981	H2bc6	-1.01816	-0.0259586	0.577783	0.238236	H2B clustered histone 6	1440330_at	protein coding gene
9982	H2-Bl	1.00862	0.0123842	0.961248	0.0171643	histocompatibility 2, blastocyst	1450531_at	polymorphic pseudogene
9983	H2bl1	-1.06152	-0.0861261	0.599381	0.222297	H2B.L histone variant 1	1429828_at	protein coding gene
9984	H2bu2	1.08834	0.122131	0.5058	0.296021	H2B.U histone 2	1449482_at	protein coding gene
9985	H2bw2	-1.05369	-0.0754546	0.885056	0.0530291	H2B.W histone 2	1454199_at	protein coding gene
9986	H2-D1	1.15004	0.201687	0.394662	0.403774	histocompatibility 2, D region locus 1; H-2 class I histocompatibility antigen, D-D alpha chain	1425614_x_at	protein coding gene
9987	H2-D4	2.95922	1.56522	0.0276542	1.55824	histocompatibility 2, D region locus 4; histocompatibility 2, Q region locus 7; histocompatibility 2, Q region locus 9	1418536_at	pseudogene
9988	H2-DMa	1.74827	0.805926	0.000432322	3.36419	histocompatibility 2, class II, locus DMa	1422527_at	protein coding gene
9989	H2-DMb1	1.69287	0.75947	0.00142033	2.84761	histocompatibility 2, class II, locus Mb1; histocompatibility 2, class II, locus Mb2; uncharacterized LOC102642102	1418638_at	protein coding gene
9990	H2-DMb2	-1.09958	-0.136949	0.422354	0.374324	histocompatibility 2, class II, locus Mb2	1419744_at	protein coding gene
9991	H2-Ea	-1.13128	-0.177952	0.299934	0.522975	histocompatibility 2, class II antigen E alpha	1422891_at	polymorphic pseudogene
9992	H2-Eb1	1.85254	0.889504	0.000777942	3.10905	histocompatibility 2, class II antigen E beta	1417025_at	protein coding gene
9993	H2-Eb2	-1.08816	-0.121892	0.979463	0.00901183	histocompatibility 2, class II antigen E beta2	1440907_at	protein coding gene
9994	H2-K1	1.42417	0.510126	0.0637218	1.19571	histocompatibility 2, K1, K region	1425336_x_at	protein coding gene
9995	H2-Ke6	-1.02794	-0.0397617	0.529597	0.276054	H2-K region expressed gene 6	1454987_a_at	protein coding gene
9996	H2-M10.1	-1.08535	-0.118155	0.280824	0.551566	histocompatibility 2, M region locus 10.1	1450587_at	protein coding gene
9997	H2-M3	-1.01529	-0.0218933	0.949701	0.0224132	histocompatibility 2, M region locus 3	1421358_at	protein coding gene
9998	H2-M9	-1.14048	-0.189641	0.141734	0.848525	histocompatibility 2, M region locus 9	1450529_at	protein coding gene
9999	H2-Oa	1.04757	0.0670411	0.715058	0.145659	histocompatibility 2, O region alpha locus	1419297_at	protein coding gene
10000	H2-Ob	1.09537	0.131421	0.199257	0.700587	histocompatibility 2, O region beta locus	1440837_at	protein coding gene
10001	H2-Q10	1.13593	0.183871	0.117583	0.929654	histocompatibility 2, Q region locus 10	1425137_a_at	protein coding gene
10002	H2-Q2	-1.05277	-0.0741944	0.636428	0.196251	histocompatibility 2, Q region locus 2	1418734_at	protein coding gene
10003	H2-Q4	1.58893	0.668052	0.0832276	1.07973	histocompatibility 2, Q region locus 4; histocompatibility 2, Q region locus 6; histocompatibility 2, Q region locus 8; histocompatibility 2, Q region locus 6-like	1451644_a_at	protein coding gene
10004	H2-Q5	1.08832	0.1221	0.310284	0.508241	histocompatibility 2, Q region locus 5	1450582_at	polymorphic pseudogene
10005	H2-Q6	2.98735	1.57887	0.00620188	2.20748	histocompatibility 2, Q region locus 6; histocompatibility 2, Q region locus 8; histocompatibility 2, Q region locus 6-like	1431008_at	protein coding gene
10006	H2-T10	-1.03646	-0.0516672	0.985839	0.00619392	histocompatibility 2, T region locus 10; histocompatibility 2, T region locus 22; histocompatibility 2, T region locus 9	1439121_at	polymorphic pseudogene
10007	H2-T18	1.02616	0.0372557	0.962112	0.0167746	histocompatibility 2, T region locus 18	1460418_x_at	unclassified gene
10008	H2-T24	-1.1166	-0.159111	0.549445	0.260076	histocompatibility 2, T region locus 24	1422160_at	protein coding gene
10009	H2-T3	-1.27843	-0.354379	0.0300083	1.52276	histocompatibility 2, T region locus 3	1427726_at	protein coding gene
10010	H2-T-ps	1.06028	0.0844399	0.794008	0.100175	histocompatibility 2, T region locus, pseudogene	1419658_at	pseudogene
10011	H3c1	-1.16778	-0.223765	0.213843	0.669905	H3 clustered histone 1	1427863_at	protein coding gene
10012	H3c14	-1.06829	-0.0953074	0.272919	0.563966	H3 clustered histone 14	1442051_at	protein coding gene
10013	H3c15	-1.41949	-0.505369	0.0550315	1.25939	H3 clustered histone 15	1422155_at	protein coding gene
10014	H3c4	-1.1188	-0.161955	0.265966	0.575173	H3 clustered histone 4	1427864_at	protein coding gene
10015	H3c6	1.03143	0.0446445	0.995829	0.00181545	H3 clustered histone 6	1431231_at	protein coding gene
10016	H3f3a	-1.03597	-0.0509794	0.86696	0.062001	H3.3 histone A	1427219_at	protein coding gene
10017	H4c1	-1.04469	-0.0630708	0.957696	0.0187722	H4 clustered histone 1	1422947_at	protein coding gene
10018	H4c11	1.00102	0.00146503	0.513016	0.289869	H4 clustered histone 11	1431658_at	protein coding gene
10019	H4c8	1.46127	0.54722	0.0146815	1.83323	H4 clustered histone 8	1428014_at	protein coding gene
10020	H4c9	1.0193	0.0275858	0.25741	0.589375	H4 clustered histone 9	1424854_at	protein coding gene
10021	H60a	-1.01794	-0.0256554	0.78473	0.10528	histocompatibility 60a	1457769_at	protein coding gene
10022	H60b	-1.0416	-0.0588083	0.655198	0.183627	histocompatibility 60b	1440145_at	protein coding gene
10023	H60c	-1.25876	-0.332004	0.0611702	1.21346	histocompatibility 60c	1460463_at	protein coding gene
10024	H6pd	1.46268	0.548615	0.00139756	2.85463	hexose-6-phosphate dehydrogenase (glucose 1-dehydrogenase)	1452145_at	protein coding gene
10025	Haao	1.03926	0.0555525	0.74417	0.128328	3-hydroxyanthranilate 3,4-dioxygenase	1432492_a_at	protein coding gene
10026	Habp2	-1.23328	-0.302496	0.056084	1.25116	hyaluronic acid binding protein 2	1443695_at	protein coding gene
10027	Habp4	1.42488	0.510836	0.00199311	2.70047	hyaluronic acid binding protein 4	1418927_a_at	protein coding gene
10028	Hacd1	-1.26044	-0.333924	0.0109651	1.95999	3-hydroxyacyl-CoA dehydratase 1	1456315_a_at	protein coding gene
10029	Hacd2	1.10297	0.141394	0.0715739	1.14525	3-hydroxyacyl-CoA dehydratase 2	1449342_at	protein coding gene
10030	Hacd3	-1.21939	-0.286156	0.0102564	1.98901	3-hydroxyacyl-CoA dehydratase 3	1433706_a_at	protein coding gene
10031	Hacd4	1.77061	0.824246	0.000477393	3.32112	3-hydroxyacyl-CoA dehydratase 4	1450967_at	protein coding gene
10032	Hace1	-1.23321	-0.302417	0.0317868	1.49775	HECT domain and ankyrin repeat containing, E3 ubiquitin protein ligase 1	1452278_a_at	protein coding gene
10033	Hacl1	1.03565	0.0505393	0.416016	0.38089	2-hydroxyacyl-CoA lyase 1	1449047_at	protein coding gene
10034	Hadh	1.12973	0.175979	0.137373	0.8621	hydroxyacyl-Coenzyme A dehydrogenase	1436756_x_at	protein coding gene
10035	Hadha	1.21385	0.279594	0.0150714	1.82185	hydroxyacyl-Coenzyme A dehydrogenase/3-ketoacyl-Coenzyme A thiolase/enoyl-Coenzyme A hydratase (trifunctional protein), alpha subunit	1452173_at	protein coding gene
10036	Hadhb	1.17182	0.228757	0.027588	1.55928	hydroxyacyl-Coenzyme A dehydrogenase/3-ketoacyl-Coenzyme A thiolase/enoyl-Coenzyme A hydratase (trifunctional protein), beta subunit	1426522_at	protein coding gene
10037	Hagh	-1.07231	-0.100723	0.254651	0.594055	hydroxyacyl glutathione hydrolase	1424171_a_at	protein coding gene
10038	Haghl	1.76965	0.823466	0.000392775	3.40586	hydroxyacylglutathione hydrolase-like	1428584_a_at	protein coding gene
10039	Hal	-3.79475	-1.92401	0.000445717	3.35094	histidine ammonia lyase	1418645_at	protein coding gene
10040	Hamp	1.16037	0.214582	0.176445	0.753391	hepcidin antimicrobial peptide	1419196_at	protein coding gene
10041	Hamp2	-1.0341	-0.0483757	0.780478	0.10764	hepcidin antimicrobial peptide 2	1436643_x_at	protein coding gene
10042	Hand1	-1.018	-0.025739	0.93291	0.0301604	heart and neural crest derivatives expressed transcript 1	1417525_at	protein coding gene
10043	Hand2	-1.05757	-0.0807518	0.327555	0.484716	heart and neural crest derivatives expressed transcript 2	1422221_at	protein coding gene
10044	Hao1	1.0735	0.102322	0.906765	0.0425052	hydroxyacid oxidase 1, liver	1420420_at	protein coding gene
10045	Hao2	-1.10107	-0.138904	0.231409	0.63562	hydroxyacid oxidase 2	1418654_at	protein coding gene
10046	Hap1	-1.01032	-0.0148195	0.777798	0.109133	huntingtin-associated protein 1	1416997_a_at	protein coding gene
10047	Hapln1	1.70898	0.773138	0.00450295	2.3465	hyaluronan and proteoglycan link protein 1	1421633_a_at	protein coding gene
10048	Hapln2	1.17116	0.227937	0.131387	0.881447	hyaluronan and proteoglycan link protein 2	1420962_at	protein coding gene
10049	Hapln3	-1.17821	-0.2366	0.279651	0.553383	hyaluronan and proteoglycan link protein 3	1431152_at	protein coding gene
10050	Hapln4	2.37571	1.24836	3.50695e-05	4.45507	hyaluronan and proteoglycan link protein 4	1435650_at	protein coding gene
10051	Harbi1	1.07415	0.103197	0.354913	0.449879	harbinger transposase derived 1	1456872_a_at	protein coding gene
10052	Hars	-1.11174	-0.152814	0.824357	0.0838845	histidyl-tRNA synthetase	1417024_at	protein coding gene
10053	Hars2	1.04865	0.0685264	0.508396	0.293798	histidyl-tRNA synthetase 2, mitochondrial (putative)	1419158_a_at	protein coding gene
10054	Has1	-1.0241	-0.0343552	0.70824	0.14982	hyaluronan synthase1	1420590_at	protein coding gene
10055	Has2	1.53129	0.614748	0.183317	0.736797	hyaluronan synthase 2	1418678_at	protein coding gene
10056	Has3	1.01402	0.020079	0.694663	0.158226	hyaluronan synthase 3	1420589_at	protein coding gene
10057	Haspin	1.03021	0.0429384	0.87412	0.0584289	histone H3 associated protein kinase	1450886_at	protein coding gene
10058	Hat1	1.23364	0.302921	0.0125992	1.89966	histone aminotransferase 1	1428061_at	protein coding gene
10059	Haus1	-1.14063	-0.189831	0.229688	0.638862	HAUS augmin-like complex, subunit 1	1424955_at	protein coding gene
10060	Haus2	-1.03406	-0.0483199	0.696989	0.156774	HAUS augmin-like complex, subunit 2	1439032_at	protein coding gene
10061	Haus3	1.25856	0.331779	0.00964765	2.01558	HAUS augmin-like complex, subunit 3	1423919_at	protein coding gene
10062	Haus4	-1.66987	-0.739738	0.00278058	2.55586	HAUS augmin-like complex, subunit 4	1451103_at	protein coding gene
10063	Haus5	1.31681	0.397048	0.111368	0.95324	HAUS augmin-like complex, subunit 5	1452715_at	protein coding gene
10064	Haus6	-1.14208	-0.191669	0.224244	0.649279	HAUS augmin-like complex, subunit 6	1455488_at	protein coding gene
10065	Haus7	1.10895	0.149196	0.158742	0.799309	HAUS augmin-like complex, subunit 7; HAUS augmin-like complex subunit 7	1424277_at	protein coding gene
10066	Haus8	-1.06009	-0.0841881	0.170225	0.768978	4HAUS augmin-like complex, subunit 8	1418719_at	protein coding gene
10067	Havcr1	-1.07185	-0.100108	0.982405	0.00770961	hepatitis A virus cellular receptor 1	1450364_a_at	protein coding gene
10068	Havcr2	1.00487	0.00700744	0.60167	0.220642	hepatitis A virus cellular receptor 2	1451584_at	protein coding gene
10069	Hax1	1.15833	0.21204	0.0497952	1.30281	HCLS1 associated X-1	1426187_a_at	protein coding gene
10070	Hba-a1	1.92519	0.945002	0.0192859	1.71476	hemoglobin alpha, adult chain 1; hemoglobin alpha, adult chain 2	1417714_x_at	protein coding gene
10071	Hba-x	-1.04039	-0.0571231	0.496935	0.3037	hemoglobin X, alpha-like embryonic chain in Hba complex	1448716_at	protein coding gene
10072	Hbb-b1	1.76584	0.820357	0.00589463	2.22954	hemoglobin, beta adult major chain; hemoglobin, beta adult minor chain; hemoglobin, beta adult s chain; hemoglobin, beta adult t chain	1417184_s_at	protein coding gene
10073	Hbb-b2	-1.16503	-0.220363	0.538501	0.268813	hemoglobin, beta adult minor chain	1427865_at	protein coding gene
10074	Hbb-bh1	1.27009	0.344932	0.846113	0.0725714	hemoglobin Z, beta-like embryonic chain	1437810_a_at	protein coding gene
10075	Hbb-y	-1.09326	-0.128642	0.463216	0.334216	hemoglobin Y, beta-like embryonic chain; uncharacterized LOC102643133	1436717_x_at	protein coding gene
10076	Hbegf	1.51668	0.600917	0.00313216	2.50416	heparin-binding EGF-like growth factor	1418349_at	protein coding gene
10077	Hbp1	-1.01043	-0.0149651	0.860418	0.0652904	high mobility group box transcription factor 1	1432143_a_at	protein coding gene
10078	Hbs1l	1.11413	0.155919	0.340922	0.467345	Hbs1-like (S. cerevisiae)	1421029_a_at	protein coding gene
10079	Hc	-1.19423	-0.256084	0.336143	0.473476	hemolytic complement	1419407_at	protein coding gene
10080	Hcar1	1.13341	0.180675	0.14855	0.828128	hydrocarboxylic acid receptor 1	1438411_at	protein coding gene
10081	Hcar2	1.28252	0.358981	0.0941195	1.02632	hydroxycarboxylic acid receptor 2	1419721_at	protein coding gene
10082	Hccs	1.06401	0.0895185	0.223071	0.651558	holocytochrome c synthetase	1420889_at	protein coding gene
10083	Hcfc1	-1.03403	-0.0482836	0.95413	0.0203924	host cell factor C1	1421972_s_at	protein coding gene
10084	Hcfc1r1	1.17605	0.233949	0.0486163	1.31322	host cell factor C1 regulator 1 (XPO1-dependent)	1428405_at	protein coding gene
10085	Hcfc2	-1.17733	-0.235518	0.0326862	1.48564	host cell factor C2	1428617_at	protein coding gene
10086	Hck	2.10959	1.07696	0.000318082	3.49746	hemopoietic cell kinase	1449455_at	protein coding gene
10087	Hcls1	1.17158	0.228454	0.12231	0.912539	hematopoietic cell specific Lyn substrate 1	1418842_at	protein coding gene
10088	Hcn1	1.24835	0.320021	0.0112154	1.95019	hyperpolarization-activated, cyclic nucleotide-gated K+ 1	1450193_at	protein coding gene
10089	Hcn2	1.20245	0.265978	0.0121784	1.91441	hyperpolarization-activated, cyclic nucleotide-gated K+ 2	1421154_at	protein coding gene
10090	Hcn3	-1.63322	-0.707718	0.0026173	2.58215	hyperpolarization-activated, cyclic nucleotide-gated K+ 3	1451023_at	protein coding gene
10091	Hcrt	-1.10769	-0.14755	0.190369	0.720404	hypocretin	1420471_at	protein coding gene
10092	Hcrtr1	-3.3669	-1.75142	0.000916376	3.03793	hypocretin (orexin) receptor 1	1436295_at	protein coding gene
10093	Hcrtr2	1.24392	0.314888	0.100052	0.999776	hypocretin (orexin) receptor 2	1444223_at	protein coding gene
10094	Hcst	1.01447	0.0207219	0.93248	0.0303607	hematopoietic cell signal transducer	1419119_at	protein coding gene
10095	Hdac1	1.25609	0.328935	0.064996	1.18711	histone deacetylase 1	1448246_at	protein coding gene
10096	Hdac10	-1.0011	-0.00157889	0.98831	0.00510681	histone deacetylase 10	1441832_at	protein coding gene
10097	Hdac11	-1.01749	-0.0250118	0.619497	0.207961	histone deacetylase 11	1451229_at	protein coding gene
10098	Hdac2	1.02577	0.0367073	0.730284	0.136508	histone deacetylase 2	1449080_at	protein coding gene
10099	Hdac3	1.13311	0.180284	0.0954644	1.02016	histone deacetylase 3	1426437_s_at	protein coding gene
10100	Hdac4	-1.27493	-0.350423	0.133982	0.872954	histone deacetylase 4	1436758_at	protein coding gene
10101	Hdac5	1.28816	0.365314	0.0309204	1.50975	histone deacetylase 5	1415743_at	protein coding gene
10102	Hdac6	1.05073	0.0713865	0.491776	0.308233	histone deacetylase 6	1448928_at	protein coding gene
10103	Hdac7	-1.02183	-0.0311566	0.80459	0.0944253	histone deacetylase 7	1420812_at	protein coding gene
10104	Hdac8	1.17495	0.232597	0.316465	0.499674	histone deacetylase 8	1428933_at	protein coding gene
10105	Hdac9	-1.08475	-0.117368	0.606304	0.21731	histone deacetylase 9	1421306_a_at	protein coding gene
10106	Hdc	-1.06071	-0.0850235	0.681794	0.166347	histidine decarboxylase	1451796_s_at	protein coding gene
10107	Hddc2	1.03344	0.0474518	0.766962	0.115226	HD domain containing 2	1428823_at	protein coding gene
10108	Hddc3	1.2684	0.343013	0.620792	0.207054	HD domain containing 3	1428692_at	protein coding gene
10109	Hdgf	-1.12823	-0.174059	0.0958234	1.01853	hepatoma-derived growth factor	1415888_at	protein coding gene
10110	Hdgfl1	-1.19574	-0.257899	0.0334702	1.47534	hepatoma derived growth factor-like 1	1421293_at	protein coding gene
10111	Hdgfl2	1.30476	0.383787	0.00750369	2.12473	HDGF like 2	1416597_at	protein coding gene
10112	Hdgfl3	-1.1553	-0.208266	0.0599434	1.22226	HDGF like 3	1423252_at	protein coding gene
10113	Hdhd2	1.2326	0.301708	0.00885596	2.05276	haloacid dehalogenase-like hydrolase domain containing 2	1428507_at	protein coding gene
10114	Hdhd3	1.19078	0.251906	0.352513	0.452825	haloacid dehalogenase-like hydrolase domain containing 3	1425343_at	protein coding gene
10115	Hdhd5	-1.06758	-0.0943428	0.654196	0.184292	haloacid dehalogenase like hydrolase domain containing 5	1424816_at	protein coding gene
10116	Hdlbp	1.10978	0.150271	0.116204	0.934781	high density lipoprotein (HDL) binding protein	1415987_at	protein coding gene
10117	Heatr1	1.12053	0.164185	0.132884	0.876526	HEAT repeat containing 1	1424522_at	protein coding gene
10118	Heatr3	1.00793	0.0113926	0.810235	0.0913891	HEAT repeat containing 3	1456597_at	protein coding gene
10119	Heatr4	1.11288	0.154293	0.916112	0.0380516	HEAT repeat containing 4	1437954_at	protein coding gene
10120	Heatr5a	1.36764	0.451687	0.0127231	1.89541	HEAT repeat containing 5A	1435241_at	protein coding gene
10121	Heatr5b	-1.28805	-0.365192	0.0162519	1.7891	HEAT repeat containing 5B	1420449_at	protein coding gene
10122	Heatr6	-1.1182	-0.161172	0.102574	0.988964	HEAT repeat containing 6	1424686_at	protein coding gene
10123	Hebp1	-1.01378	-0.0197517	0.962216	0.0167274	heme binding protein 1	1418172_at	protein coding gene
10124	Hebp2	1.8237	0.866869	0.000169725	3.77025	heme binding protein 2	1418917_at	protein coding gene
10125	Heca	-1.33441	-0.416198	0.00266998	2.57349	headcase homolog (Drosophila)	1434477_at	protein coding gene
10126	Hectd1	1.0138	0.0197759	0.73984	0.130862	HECT domain containing 1	1424141_at	protein coding gene
10127	Hectd2	1.00068	0.000985024	0.900499	0.0455167	HECT domain containing 2	1433944_at	protein coding gene
10128	Hectd2os	-1.01039	-0.0149165	0.894793	0.0482773	Hectd2, opposite strand	1438596_at	antisense lncRNA gene
10129	Hectd3	-1.07165	-0.0998325	0.298542	0.524994	HECT domain containing 3	1423913_at	protein coding gene
10130	Hectd4	1.19291	0.254489	0.178289	0.748875	HECT domain E3 ubiquitin protein ligase 4	1433524_at	protein coding gene
10131	Hecw1	1.10164	0.139654	0.283836	0.546933	HECT, C2 and WW domain containing E3 ubiquitin protein ligase 1	1441101_at	protein coding gene
10132	Hecw2	1.3043	0.383276	0.0201477	1.69578	HECT, C2 and WW domain containing E3 ubiquitin protein ligase 2	1455150_at	protein coding gene
10133	Heg1	1.10172	0.139762	0.284831	0.545413	HEG homolog 1 (zebrafish)	1439926_at	protein coding gene
10134	Helb	1.14293	0.192742	0.182287	0.739245	helicase (DNA) B	1419234_at	protein coding gene
10135	Hells	-1.69687	-0.762875	0.0079668	2.09872	helicase, lymphoid specific	1417541_at	protein coding gene
10136	Helq	-1.06005	-0.0841296	0.621946	0.206247	helicase, POLQ-like	1427554_at	protein coding gene
10137	Helz	-1.03325	-0.0471908	0.958855	0.018247	helicase with zinc finger domain	1427469_at	protein coding gene
10138	Helz2	1.52328	0.607178	0.0265427	1.57605	helicase with zinc finger 2, transcriptional coactivator	1435454_a_at	protein coding gene
10139	Hemgn	2.76415	1.46684	0.000211707	3.67427	hemogen	1418199_at	protein coding gene
10140	Hemk1	1.33473	0.416547	0.0825276	1.0834	HemK methyltransferase family member 1	1424703_at	protein coding gene
10141	Henmt1	-1.00319	-0.00459775	0.941638	0.0261162	HEN1 methyltransferase homolog 1 (Arabidopsis)	1430722_at	protein coding gene
10142	Hepacam	1.39403	0.479264	0.0958234	1.01853	hepatocyte cell adhesion molecule	1429023_at	protein coding gene
10143	Hepacam2	-1.0592	-0.0829696	0.534981	0.271662	HEPACAM family member 2	1435939_s_at	protein coding gene
10144	Heph	1.25504	0.327739	0.414645	0.382324	hephaestin	1448696_at	protein coding gene
10145	Hephl1	-1.03971	-0.0561742	0.454828	0.342153	hephaestin-like 1	1458680_at	protein coding gene
10146	Herc1	-1.11599	-0.158327	0.817252	0.0876438	hect (homologous to the E6-AP (UBE3A) carboxyl terminus) domain and RCC1 (CHC1)-like domain (RLD) 1	1425378_at	protein coding gene
10147	Herc2	-1.01215	-0.0174203	0.694663	0.158226	hect (homologous to the E6-AP (UBE3A) carboxyl terminus) domain and RCC1 (CHC1)-like domain (RLD) 2	1426491_at	protein coding gene
10148	Herc3	1.07698	0.10699	0.694307	0.158448	hect domain and RLD 3	1431202_at	protein coding gene
10149	Herc4	-1.02096	-0.029932	0.780009	0.1079	hect domain and RLD 4	1427032_at	protein coding gene
10150	Herc6	1.20003	0.263067	0.546787	0.262182	hect domain and RLD 6	1431095_a_at	protein coding gene
10151	Herpud1	-1.13836	-0.186962	0.153081	0.815078	homocysteine-inducible, endoplasmic reticulum stress-inducible, ubiquitin-like domain member 1	1435626_a_at	protein coding gene
10152	Herpud2	1.16586	0.221396	0.0808346	1.0924	HERPUD family member 2	1415981_at	protein coding gene
10153	Hes1	1.26045	0.333938	0.134587	0.870997	hairy and enhancer of split 1 (Drosophila)	1418102_at	protein coding gene
10154	Hes2	1.00271	0.00390442	0.888819	0.0511868	hairy and enhancer of split 2 (Drosophila)	1423029_at	protein coding gene
10155	Hes3	-1.13134	-0.178027	0.0709287	1.14918	hairy and enhancer of split 3 (Drosophila)	1422409_at	protein coding gene
10156	Hes5	-1.05119	-0.072018	0.913771	0.0391628	hairy and enhancer of split 5 (Drosophila)	1423146_at	protein coding gene
10157	Hes6	-1.45471	-0.540733	0.0014739	2.83153	hairy and enhancer of split 6	1436050_x_at	protein coding gene
10158	Hes7	-1.12745	-0.173057	0.401835	0.395952	hairy and enhancer of split 7 (Drosophila)	1422950_at	protein coding gene
10159	Hesx1	-1.11519	-0.157293	0.485992	0.31337	homeobox gene expressed in ES cells	1420604_at	protein coding gene
10160	Hexa	-1.11674	-0.159288	0.116635	0.933172	hexosaminidase A	1449024_a_at	protein coding gene
10161	Hexb	-1.20386	-0.267663	0.0167061	1.77713	hexosaminidase B	1437874_s_at	protein coding gene
10162	Hexdc	-1.01746	-0.0249678	0.807752	0.092722	hexosaminidase (glycosyl hydrolase family 20, catalytic domain) containing	1434844_at	protein coding gene
10163	Hexim1	1.00652	0.00938301	0.650361	0.186845	hexamethylene bis-acetamide inducible 1	1419359_at	protein coding gene
10164	Hexim2	-1.049	-0.0690202	0.586179	0.23197	hexamethylene bis-acetamide inducible 2	1429025_a_at	protein coding gene
10165	Hey1	1.10372	0.142374	0.143035	0.844557	hairy/enhancer-of-split related with YRPW motif 1	1415999_at	protein coding gene
10166	Hey2	1.38616	0.471089	0.00509206	2.29311	hairy/enhancer-of-split related with YRPW motif 2	1418106_at	protein coding gene
10167	Heyl	1.71771	0.780487	0.00331905	2.47899	hairy/enhancer-of-split related with YRPW motif-like	1419302_at	protein coding gene
10168	Hfe	1.36199	0.445717	0.00330502	2.48083	hemochromatosis	1422645_at	protein coding gene
10169	Hgd	-1.20321	-0.266894	0.181248	0.741727	homogentisate 1, 2-dioxygenase	1452986_at	protein coding gene
10170	Hgf	-1.45287	-0.538911	0.0334741	1.47529	hepatocyte growth factor	1425379_at	protein coding gene
10171	Hgfac	1.01243	0.0178293	0.387005	0.412283	hepatocyte growth factor activator	1418405_at	protein coding gene
10172	Hgh1	1.05788	0.0811719	0.537666	0.269487	HGH1 homolog	1419046_at	protein coding gene
10173	Hgs	-1.09478	-0.130638	0.309859	0.508836	HGF-regulated tyrosine kinase substrate	1416540_at	protein coding gene
10174	Hgsnat	-1.09103	-0.125697	0.146398	0.834464	heparan-alpha-glucosaminide N-acetyltransferase	1450868_at	protein coding gene
10175	Hhat	1.001	0.00143765	0.9754	0.0108174	hedgehog acyltransferase	1425636_at	protein coding gene
10176	Hhatl	1.90091	0.926694	9.2403e-05	4.03431	hedgehog acyltransferase-like	1424553_at	protein coding gene
10177	Hhex	1.21072	0.275869	0.199926	0.699132	hematopoietically expressed homeobox	1423319_at	protein coding gene
10178	Hhip	1.01356	0.0194329	0.324268	0.489096	Hedgehog-interacting protein	1421426_at	protein coding gene
10179	Hhipl1	-1.13006	-0.176401	0.413818	0.383191	hedgehog interacting protein-like 1	1430062_at	protein coding gene
10180	Hhipl2	-1.19356	-0.25527	0.149603	0.82506	hedgehog interacting protein-like 2	1429157_at	protein coding gene
10181	Hibadh	1.18085	0.239831	0.0443332	1.35327	3-hydroxyisobutyrate dehydrogenase	1423780_at	protein coding gene
10182	Hibch	1.1682	0.224286	0.137083	0.863016	3-hydroxyisobutyryl-Coenzyme A hydrolase	1451511_at	protein coding gene
10183	Hic1	1.44552	0.531586	0.0483213	1.31586	hypermethylated in cancer 1	1449226_at	protein coding gene
10184	Hic2	-1.05433	-0.0763238	0.342634	0.46517	hypermethylated in cancer 2	1427581_at	protein coding gene
10185	Hid1	-1.00864	-0.0124085	0.837166	0.0771883	HID1 domain containing	1423914_at	protein coding gene
10186	Hif1a	-1.20475	-0.268735	0.0391422	1.40735	hypoxia inducible factor 1, alpha subunit	1416035_at	protein coding gene
10187	Hif1an	1.08875	0.122667	0.635868	0.196633	hypoxia-inducible factor 1, alpha subunit inhibitor	1428576_at	protein coding gene
10188	Hif3a	1.00107	0.00154286	0.478787	0.319858	hypoxia inducible factor 3, alpha subunit	1421572_at	protein coding gene
10189	Higd1a	1.02051	0.0292903	0.951976	0.0213738	HIG1 domain family, member 1A	1416480_a_at	protein coding gene
10190	Higd1b	1.54776	0.630186	0.0237184	1.62491	HIG1 domain family, member 1B	1449860_at	protein coding gene
10191	Higd1c	-2.38775	-1.25565	3.75568e-05	4.42531	HIG1 domain family, member 1C; methyltransferase hypoxia inducible domain containing 1; methyltransferase like 7A1; methyltransferase like 7A2; methyltransferase like 7A3	1421184_a_at	protein coding gene
10192	Higd2a	1.07042	0.0981716	0.187534	0.726919	HIG1 domain family, member 2A	1418002_at	protein coding gene
10193	Hikeshi	-1.06866	-0.0957989	0.266067	0.575009	heat shock protein nuclear import factor	1419351_a_at	protein coding gene
10194	Hilpda	-1.01909	-0.0272786	0.691436	0.160248	hypoxia inducible lipid droplet associated	1421031_a_at	protein coding gene
10195	Hinfp	-1.3039	-0.382834	0.0134349	1.87177	histone H4 transcription factor	1440255_at	protein coding gene
10196	Hint1	-1.03546	-0.050269	0.805373	0.0940029	histidine triad nucleotide binding protein 1	1424017_a_at	protein coding gene
10197	Hint2	1.14079	0.190033	0.303954	0.517192	histidine triad nucleotide binding protein 2	1425196_a_at	protein coding gene
10198	Hint3	-1.17669	-0.234734	0.0430664	1.36586	histidine triad nucleotide binding protein 3	1418583_at	protein coding gene
10199	Hip1	-1.11694	-0.15955	0.159714	0.796656	huntingtin interacting protein 1	1424755_at	protein coding gene
10200	Hip1r	1.13507	0.18278	0.105791	0.975553	huntingtin interacting protein 1 related	1425551_at	protein coding gene
10201	Hipk1	1.14307	0.192914	0.243336	0.613795	homeodomain interacting protein kinase 1	1421298_a_at	protein coding gene
10202	Hipk2	1.37699	0.461515	0.00507007	2.29499	homeodomain interacting protein kinase 2	1424863_a_at	protein coding gene
10203	Hipk3	-1.30793	-0.387284	0.131128	0.882305	homeodomain interacting protein kinase 3	1419191_at	protein coding gene
10204	Hira	-1.05538	-0.0777639	0.487413	0.312103	histone cell cycle regulation defective homolog A (S. cerevisiae)	1436241_s_at	protein coding gene
10205	Hirip3	1.12716	0.172695	0.429332	0.367206	HIRA interacting protein 3	1434936_at	protein coding gene
10206	Hivep1	1.11938	0.162696	0.653991	0.184428	human immunodeficiency virus type I enhancer binding protein 1	1422742_at	protein coding gene
10207	Hivep2	1.12883	0.174828	0.58743	0.231044	human immunodeficiency virus type I enhancer binding protein 2	1422018_at	protein coding gene
10208	Hivep3	-1.17461	-0.232182	0.0265427	1.57605	human immunodeficiency virus type I enhancer binding protein 3	1421150_at	protein coding gene
10209	Hjurp	1.01638	0.0234456	0.742345	0.129394	Holliday junction recognition protein	1442202_at	protein coding gene
10210	Hjv	1.01981	0.0283046	0.839446	0.0760072	hemojuvelin BMP co-receptor	1429223_a_at	protein coding gene
10211	Hk1	-1.02084	-0.029761	0.780758	0.107484	hexokinase 1	1420901_a_at	protein coding gene
10212	Hk2	1.36772	0.451773	0.00690537	2.16081	hexokinase 2	1422612_at	protein coding gene
10213	Hk3	1.16477	0.220048	0.0473448	1.32473	hexokinase 3	1435490_at	protein coding gene
10214	Hkdc1	-1.01852	-0.0264715	0.98914	0.00474219	hexokinase domain containing 1	1425900_at	protein coding gene
10215	Hlcs	1.0146	0.0209168	0.904682	0.0435039	holocarboxylase synthetase (biotin- [propriony-Coenzyme A-carboxylase (ATP-hydrolysing)] ligase)	1425607_at	protein coding gene
10216	Hlf	1.5508	0.633013	0.0273003	1.56383	hepatic leukemia factor	1434735_at	protein coding gene
10217	Hltf	-1.02704	-0.0384952	0.930481	0.0312927	helicase-like transcription factor	1425996_a_at	protein coding gene
10218	Hlx	1.43579	0.521842	0.00341098	2.46712	H2.0-like homeobox	1418939_at	protein coding gene
10219	Hmbox1	1.07931	0.110108	0.601624	0.220675	homeobox containing 1	1436341_at	protein coding gene
10220	Hmbs	1.1408	0.190043	0.116529	0.933567	hydroxymethylbilane synthase	1426475_at	protein coding gene
10221	Hmces	1.10141	0.139353	0.529513	0.276123	5-hydroxymethylcytosine (hmC) binding, ES cell specific	1423786_at	protein coding gene
10222	Hmcn1	1.02828	0.0402402	0.855689	0.0676839	hemicentin 1	1438532_at	protein coding gene
10223	Hmg20a	-1.16931	-0.225661	0.069954	1.15519	high mobility group 20A	1416722_at	protein coding gene
10224	Hmg20b	1.23532	0.304887	0.00935554	2.02893	high mobility group 20B	1417637_a_at	protein coding gene
10225	Hmga1	1.09707	0.133661	0.336972	0.472406	high mobility group AT-hook 1; high mobility group AT-hook I, related sequence 1	1416184_s_at	protein coding gene
10226	Hmga2	-1.08038	-0.111535	0.968907	0.0137181	high mobility group AT-hook 2	1422851_at	protein coding gene
10227	Hmga2-ps1	-2.59212	-1.37414	0.000918702	3.03683	high mobility group AT-hook 2, pseudogene 1	1440559_at	pseudogene
10228	Hmgb2	1.31769	0.398009	0.00457385	2.33972	high mobility group box 2	1437313_x_at	protein coding gene
10229	Hmgb3	1.0913	0.126049	0.261479	0.582562	high mobility group box 3	1416155_at	protein coding gene
10230	Hmgb4	1.30457	0.383575	0.0966407	1.01484	high-mobility group box 4	1429349_at	protein coding gene
10231	Hmgcl	1.14605	0.196667	0.114339	0.941804	3-hydroxy-3-methylglutaryl-Coenzyme A lyase	1424639_a_at	protein coding gene
10232	Hmgcll1	-1.55852	-0.64018	0.000774047	3.11123	3-hydroxymethyl-3-methylglutaryl-Coenzyme A lyase-like 1	1434913_at	protein coding gene
10233	Hmgcr	-1.53377	-0.617079	0.00561255	2.25084	3-hydroxy-3-methylglutaryl-Coenzyme A reductase	1427229_at	protein coding gene
10234	Hmgcs1	-1.15345	-0.20596	0.120414	0.919322	3-hydroxy-3-methylglutaryl-Coenzyme A synthase 1	1433443_a_at	protein coding gene
10235	Hmgcs2	1.32253	0.4033	0.0118741	1.9254	3-hydroxy-3-methylglutaryl-Coenzyme A synthase 2	1423858_a_at	protein coding gene
10236	Hmgn1	1.42483	0.510794	0.00141181	2.85022	high mobility group nucleosomal binding domain 1; non-histone chromosomal protein HMG-14	1422495_a_at	protein coding gene
10237	Hmgn2	1.23015	0.298831	0.0593023	1.22693	high mobility group nucleosomal binding domain 2	1433507_a_at	protein coding gene
10238	Hmgn3	1.10783	0.147739	0.105883	0.975175	high mobility group nucleosomal binding domain 3	1431777_a_at	protein coding gene
10239	Hmgn5	1.23269	0.301807	0.0230904	1.63657	high-mobility group nucleosome binding domain 5	1418152_at	protein coding gene
10240	Hmgxb3	1.00762	0.0109488	0.97077	0.0128838	HMG box domain containing 3	1418044_at	protein coding gene
10241	Hmgxb4	1.26423	0.33826	0.00903433	2.0441	HMG box domain containing 4; HMG domain-containing protein 4-like	1453291_at	protein coding gene
10242	Hmmr	1.32578	0.40684	0.0471332	1.32667	hyaluronan mediated motility receptor (RHAMM)	1425815_a_at	protein coding gene
10243	Hmox1	-1.92683	-0.946229	0.000149432	3.82556	heme oxygenase 1	1448239_at	protein coding gene
10244	Hmox2	-1.00802	-0.0115171	0.494083	0.3062	heme oxygenase 2	1416399_a_at	protein coding gene
10245	Hmx1	1.05141	0.0723226	0.772778	0.111945	H6 homeobox 1	1422152_at	protein coding gene
10246	Hmx2	1.00423	0.0060926	0.534015	0.272447	H6 homeobox 2	1425804_at	protein coding gene
10247	Hmx3	-1.01197	-0.0171594	0.838254	0.0766246	H6 homeobox 3	1422150_at	protein coding gene
10248	Hnf1a	-1.07607	-0.105767	0.445817	0.350843	HNF1 homeobox A	1421234_at	protein coding gene
10249	Hnf1b	1.00527	0.00758017	0.843841	0.0737393	HNF1 homeobox B	1421224_a_at	protein coding gene
10250	Hnf4a	-1.0156	-0.0223366	0.671229	0.17313	hepatic nuclear factor 4, alpha	1421983_s_at	protein coding gene
10251	Hnf4aos	-1.01354	-0.0194045	0.986635	0.00584357	hepatic nuclear factor 4 alpha, opposite strand	1425246_at	antisense lncRNA gene
10252	Hnf4g	-1.01867	-0.0266924	0.980287	0.00864658	hepatocyte nuclear factor 4, gamma	1422182_at	protein coding gene
10253	Hnmt	1.50783	0.592478	0.00470468	2.32747	histamine N-methyltransferase	1417702_a_at	protein coding gene
10254	Hnrnpa0	1.21105	0.276258	0.14017	0.853346	heterogeneous nuclear ribonucleoprotein A0	1428407_at	protein coding gene
10255	Hnrnpa1	-1.02728	-0.0388351	0.773406	0.111592	heterogeneous nuclear ribonucleoprotein A1	1436549_a_at	protein coding gene
10256	Hnrnpa2b1	-1.03209	-0.0455758	0.564935	0.248001	heterogeneous nuclear ribonucleoprotein A2/B1; heterogeneous nuclear ribonucleoproteins A2/B1	1420365_a_at	protein coding gene
10257	Hnrnpa3	-1.09057	-0.125084	0.125051	0.902912	heterogeneous nuclear ribonucleoprotein A3	1428262_s_at	protein coding gene
10258	Hnrnpab	-1.11968	-0.163092	0.102082	0.99105	heterogeneous nuclear ribonucleoprotein A/B	1415914_at	protein coding gene
10259	Hnrnpc	-1.04413	-0.0622958	0.540235	0.267417	heterogeneous nuclear ribonucleoprotein C	1418693_at	protein coding gene
10260	Hnrnpd	1.01249	0.0179005	0.892735	0.0492772	heterogeneous nuclear ribonucleoprotein D	1425142_a_at	protein coding gene
10261	Hnrnpdl	1.36434	0.448201	0.0679359	1.1679	heterogeneous nuclear ribonucleoprotein D-like	1420093_s_at	protein coding gene
10262	Hnrnpf	-1.07646	-0.106292	0.375019	0.425946	heterogeneous nuclear ribonucleoprotein F	1423382_a_at	protein coding gene
10263	Hnrnph1	1.1305	0.176965	0.1411	0.850473	heterogeneous nuclear ribonucleoprotein H1	1415872_at	protein coding gene
10264	Hnrnph2	-1.05788	-0.0811773	0.283999	0.546683	heterogeneous nuclear ribonucleoprotein H2	1415963_at	protein coding gene
10265	Hnrnph3	-1.02491	-0.0354958	0.806206	0.0935541	heterogeneous nuclear ribonucleoprotein H3	1455491_at	protein coding gene
10266	Hnrnpk	-1.05318	-0.0747561	0.521697	0.282582	heterogeneous nuclear ribonucleoprotein K	1423684_at	protein coding gene
10267	Hnrnpl	-1.10294	-0.141357	0.43005	0.366481	heterogeneous nuclear ribonucleoprotein L	1424101_at	protein coding gene
10268	Hnrnpll	1.00491	0.00706056	0.928151	0.0323814	heterogeneous nuclear ribonucleoprotein L-like	1425255_s_at	protein coding gene
10269	Hnrnpm	-1.10957	-0.150001	0.109907	0.958975	heterogeneous nuclear ribonucleoprotein M	1426698_a_at	protein coding gene
10270	Hnrnpr	-1.07127	-0.0993248	0.355124	0.44962	heterogeneous nuclear ribonucleoprotein R	1427129_a_at	protein coding gene
10271	Hnrnpu	-1.07693	-0.106922	0.308477	0.510777	heterogeneous nuclear ribonucleoprotein U	1423050_s_at	protein coding gene
10272	Hnrnpul1	-1.02543	-0.0362248	0.702821	0.153155	heterogeneous nuclear ribonucleoprotein U-like 1	1451984_at	protein coding gene
10273	Hnrnpul2	-1.16475	-0.220024	0.0701938	1.1537	heterogeneous nuclear ribonucleoprotein U-like 2	1415765_at	protein coding gene
10274	Hoatz	1.02285	0.0325889	0.905303	0.0432061	HOATZ cilia and flagella associated protein	1430762_at	protein coding gene
10275	Hoga1	-1.06778	-0.0946212	0.413207	0.383832	4-hydroxy-2-oxoglutarate aldolase 1	1450098_at	protein coding gene
10276	Homer1	-1.0447	-0.0630901	0.714834	0.145795	homer homolog 1 (Drosophila)	1421768_a_at	protein coding gene
10277	Homer2	-1.55971	-0.641279	0.000589539	3.22949	homer homolog 2 (Drosophila)	1424367_a_at	protein coding gene
10278	Homer3	-1.01798	-0.0257121	0.695399	0.157766	homer homolog 3 (Drosophila)	1424859_at	protein coding gene
10279	Homez	-1.04852	-0.0683503	0.670199	0.173796	homeodomain leucine zipper-encoding gene	1434636_at	protein coding gene
10280	Hook1	-1.20359	-0.267349	0.0315432	1.50109	hook homolog 1 (Drosophila)	1438018_at	protein coding gene
10281	Hook2	-1.13414	-0.181599	0.780406	0.107679	hook homolog 2 (Drosophila)	1419350_at	protein coding gene
10282	Hook3	1.09384	0.129407	0.650749	0.186587	hook homolog 3 (Drosophila)	1435157_at	protein coding gene
10283	Hopx	1.23509	0.304614	0.00749744	2.12509	HOP homeobox	1428662_a_at	protein coding gene
10284	Hormad1	1.01031	0.0147952	0.784593	0.105355	HORMA domain containing 1	1450292_a_at	protein coding gene
10285	Hormad2	-1.01443	-0.0206707	0.889701	0.0507557	HORMA domain containing 2	1454052_at	protein coding gene
10286	Hoxa1	-2.12143	-1.08504	0.000914661	3.03874	homeobox A1	1420565_at	protein coding gene
10287	Hoxa10	1.11333	0.154885	0.727723	0.138034	homeobox A10	1431475_a_at	protein coding gene
10288	Hoxa11	1.16142	0.215889	0.106676	0.971934	homeobox A11	1420414_at	protein coding gene
10289	Hoxa11os	1.12228	0.166437	0.150797	0.821607	homeobox A11, opposite strand	1452400_a_at	lncRNA gene
10290	Hoxa13	-1.21006	-0.275081	0.102537	0.98912	homeobox A13	1422336_at	protein coding gene
10291	Hoxa2	-1.17564	-0.23345	0.888252	0.051464	homeobox A2	1419602_at	protein coding gene
10292	Hoxa3	-1.05894	-0.0826208	0.991321	0.00378569	homeobox A3	1427433_s_at	protein coding gene
10293	Hoxa4	-1.32425	-0.405174	0.243621	0.613284	homeobox A4	1420226_x_at	protein coding gene
10294	Hoxa5	-1.6194	-0.695459	0.0120868	1.91769	homeobox A5	1448926_at	protein coding gene
10295	Hoxa7	1.03784	0.0535868	0.370791	0.43087	homeobox A7	1449499_at	protein coding gene
10296	Hoxa9	1.09289	0.128155	0.362048	0.441234	homeobox A9	1421579_at	protein coding gene
10297	Hoxaas2	-1.51949	-0.60359	0.00555785	2.25509	Hoxa cluster antisense RNA 2	1431398_at	lncRNA gene
10298	Hoxb1	1.02953	0.0419817	0.709729	0.148907	homeobox B1	1453501_at	protein coding gene
10299	Hoxb13	1.09781	0.134628	0.378441	0.422002	homeobox B13	1419576_at	protein coding gene
10300	Hoxb2	-1.09952	-0.136878	0.200403	0.698097	homeobox B2	1449397_at	protein coding gene
10301	Hoxb3	1.02828	0.0402261	0.426432	0.37015	homeobox B3	1427605_at	protein coding gene
10302	Hoxb4	-1.33977	-0.421986	0.0812278	1.0903	homeobox B4	1451761_at	protein coding gene
10303	Hoxb5	-1.6401	-0.713786	0.000541574	3.26634	homeobox B5	1418415_at	protein coding gene
10304	Hoxb5os	1.24186	0.312507	0.0317868	1.49775	homeobox B5 and homeobox B6, opposite strand	1447886_at	antisense lncRNA gene
10305	Hoxb6	1.59589	0.674365	0.00197163	2.70517	homeobox B6	1451660_a_at	protein coding gene
10306	Hoxb7	1.2971	0.375284	0.0483022	1.31603	homeobox B7; homeobox B8	1452493_s_at	protein coding gene
10307	Hoxb9	1.10456	0.143477	0.179082	0.746948	homeobox B9	1452317_at	protein coding gene
10308	Hoxc10	1.11853	0.161599	0.145345	0.837599	homeobox C10	1439798_at	protein coding gene
10309	Hoxc13	-1.11039	-0.151065	0.781286	0.10719	homeobox C13	1425874_at	protein coding gene
10310	Hoxc4	1.18117	0.240219	0.0476532	1.32191	homeobox C4	1422870_at	protein coding gene
10311	Hoxc5	1.02729	0.0388379	0.972041	0.0123153	homeobox C5	1450832_at	protein coding gene
10312	Hoxc6	1.16743	0.223331	0.0812083	1.0904	homeobox C6	1427361_at	protein coding gene
10313	Hoxc8	2.08619	1.06087	0.000250132	3.60183	homeobox C8	1452412_at	protein coding gene
10314	Hoxc9	1.23934	0.309578	0.101598	0.993117	homeobox C9	1449867_at	protein coding gene
10315	Hoxd1	1.03996	0.0565253	0.948485	0.0229697	homeobox D1	1420573_at	protein coding gene
10316	Hoxd10	-1.2288	-0.297244	0.333669	0.476685	homeobox D10	1418606_at	protein coding gene
10317	Hoxd11	-1.165	-0.220332	0.209937	0.67791	homeobox D11	1450584_at	protein coding gene
10318	Hoxd12	-1.03114	-0.0442402	0.780937	0.107384	homeobox D12	1450553_at	protein coding gene
10319	Hoxd13	-1.41896	-0.504837	0.10545	0.976954	homeobox D13	1422239_at	protein coding gene
10320	Hoxd3	-1.07393	-0.102901	0.364546	0.438248	homeobox D3	1421537_at	protein coding gene
10321	Hoxd3os1	-1.09665	-0.133102	0.410844	0.386323	homeobox D3, opposite strand 1	1430263_at	antisense lncRNA gene
10322	Hoxd4	-1.22667	-0.294753	0.0304551	1.51634	homeobox D4	1450209_at	protein coding gene
10323	Hoxd8	-1.24669	-0.318098	0.0495831	1.30467	homeobox D8	1431099_at	protein coding gene
10324	Hoxd9	1.25798	0.331103	0.0529313	1.27629	homeobox D9	1419126_at	protein coding gene
10325	Hp	2.51917	1.33295	0.00794119	2.10011	haptoglobin	1448881_at	protein coding gene
10326	Hp1bp3	-1.052	-0.0731402	0.384802	0.414763	heterochromatin protein 1, binding protein 3	1415751_at	protein coding gene
10327	Hpca	-1.19104	-0.252227	0.0287067	1.54202	hippocalcin	1425833_a_at	protein coding gene
10328	Hpcal1	-1.91404	-0.936619	9.91559e-05	4.00368	hippocalcin-like 1	1448812_at	protein coding gene
10329	Hpcal4	-1.07382	-0.102749	0.479302	0.319391	hippocalcin-like 4	1433987_at	protein coding gene
10330	Hpd	1.00016	0.000233698	0.747107	0.126617	4-hydroxyphenylpyruvic acid dioxygenase	1424618_at	protein coding gene
10331	Hpdl	1.3559	0.439255	0.0434184	1.36233	4-hydroxyphenylpyruvate dioxygenase-like	1455120_at	protein coding gene
10332	Hpf1	1.06781	0.0946523	0.454334	0.342624	histone PARylation factor 1	1452877_at	protein coding gene
10333	Hpgd	1.51056	0.595082	0.00674499	2.17102	hydroxyprostaglandin dehydrogenase 15 (NAD)	1419905_s_at	protein coding gene
10334	Hpgds	-1.10149	-0.139451	0.957344	0.0189319	hematopoietic prostaglandin D synthase	1421492_at	protein coding gene
10335	Hpn	1.22393	0.291527	0.0347166	1.45946	hepsin	1420712_a_at	protein coding gene
10336	Hprt	-1.16088	-0.215223	0.121848	0.91418	hypoxanthine guanine phosphoribosyl transferase	1448736_a_at	protein coding gene
10337	Hps1	1.17327	0.230539	0.614478	0.211494	Hermansky-Pudlak syndrome 1 homolog (human)	1448408_at	protein coding gene
10338	Hps3	1.04494	0.063416	0.408486	0.388823	Hermansky-Pudlak syndrome 3 homolog (human)	1450647_at	protein coding gene
10339	Hps4	1.22576	0.293677	0.0317703	1.49798	Hermansky-Pudlak syndrome 4 homolog (human)	1448629_at	protein coding gene
10340	Hps5	1.0185	0.0264516	0.421745	0.37495	Hermansky-Pudlak syndrome 5 homolog (human)	1434677_at	protein coding gene
10341	Hps6	-1.02657	-0.0378362	0.450944	0.345877	Hermansky-Pudlak syndrome 6	1435932_at	protein coding gene
10342	Hpse	1.03033	0.0431121	0.586846	0.231476	heparanase	1433930_at	protein coding gene
10343	Hpse2	1.00285	0.00410439	0.955664	0.0196948	heparanase 2	1443124_at	protein coding gene
10344	Hpx	-1.09835	-0.135338	0.207541	0.682897	hemopexin	1423944_at	protein coding gene
10345	Hr	1.01319	0.0189005	0.520883	0.28326	hairless	1422110_at	protein coding gene
10346	Hras	-1.18923	-0.250023	0.029721	1.52694	Harvey rat sarcoma virus oncogene	1422407_s_at	protein coding gene
10347	Hrc	1.31101	0.390676	0.277692	0.556437	histidine rich calcium binding protein	1419109_at	protein coding gene
10348	Hrct1	1.11322	0.154735	0.33546	0.474359	histidine rich carboxyl terminus 1	1429018_at	protein coding gene
10349	Hrg	-1.33851	-0.420631	0.00601126	2.22103	histidine-rich glycoprotein	1449242_s_at	protein coding gene
10350	Hrh1	-1.76185	-0.817089	0.00197151	2.7052	histamine receptor H1	1419210_at	protein coding gene
10351	Hrh2	-1.27824	-0.354158	0.639357	0.194257	histamine receptor H2	1423639_at	protein coding gene
10352	Hrh3	-1.01985	-0.0283626	0.538378	0.268913	histamine receptor H3	1448807_at	protein coding gene
10353	Hrh4	-1.26597	-0.340242	0.651283	0.18623	histamine receptor H4	1426099_at	protein coding gene
10354	Hrk	1.05091	0.0716446	0.401981	0.395795	harakiri, BCL2 interacting protein (contains only BH3 domain)	1450366_at	protein coding gene
10355	Hrnr	1.01531	0.0219231	0.946574	0.0238454	hornerin	1451613_at	protein coding gene
10356	Hrob	-1.60248	-0.680307	0.01459	1.83594	homologous recombination factor with OB-fold	1434711_at	protein coding gene
10357	Hs1bp3	-1.16539	-0.220817	0.207377	0.683238	HCLS1 binding protein 3	1421994_a_at	protein coding gene
10358	Hs2st1	-1.01553	-0.0222286	0.85746	0.0667864	heparan sulfate 2-O-sulfotransferase 1	1422739_at	protein coding gene
10359	Hs3st1	1.27995	0.356089	0.0205757	1.68665	heparan sulfate (glucosamine) 3-O-sulfotransferase 1	1423450_a_at	protein coding gene
10360	Hs3st2	1.809	0.855192	0.00020171	3.69527	heparan sulfate (glucosamine) 3-O-sulfotransferase 2	1438624_x_at	protein coding gene
10361	Hs3st3a1	-1.02393	-0.0341129	0.409374	0.38788	heparan sulfate (glucosamine) 3-O-sulfotransferase 3A1	1435622_at	protein coding gene
10362	Hs3st3b1	-1.29252	-0.370191	0.0431831	1.36469	heparan sulfate (glucosamine) 3-O-sulfotransferase 3B1	1421331_at	protein coding gene
10363	Hs3st4	1.63923	0.713016	0.0256542	1.59084	heparan sulfate (glucosamine) 3-O-sulfotransferase 4	1455620_at	protein coding gene
10364	Hs3st5	1.08612	0.119187	0.132589	0.877491	heparan sulfate (glucosamine) 3-O-sulfotransferase 5	1454720_at	protein coding gene
10365	Hs3st6	1.53892	0.621914	0.00978052	2.00964	heparan sulfate (glucosamine) 3-O-sulfotransferase 6	1459646_at	protein coding gene
10366	Hs6st1	-1.11349	-0.155089	0.180337	0.743916	heparan sulfate 6-O-sulfotransferase 1	1417293_at	protein coding gene
10367	Hs6st2	-4.63134	-2.21143	1.81636e-05	4.7408	heparan sulfate 6-O-sulfotransferase 2	1420938_at	protein coding gene
10368	Hs6st3	-1.12326	-0.167691	0.14188	0.848077	heparan sulfate 6-O-sulfotransferase 3	1421599_at	protein coding gene
10369	Hsbp1	1.00107	0.00153853	0.519485	0.284427	heat shock factor binding protein 1	1423906_at	protein coding gene
10370	Hsbp1l1	-1.33695	-0.418943	0.0359548	1.44424	heat shock factor binding protein 1-like 1	1444790_at	protein coding gene
10371	Hscb	1.19585	0.25803	0.0443332	1.35327	HscB iron-sulfur cluster co-chaperone homolog (E. coli)	1427927_at	protein coding gene
10372	Hsd11b1	1.17421	0.231687	0.0716846	1.14457	hydroxysteroid 11-beta dehydrogenase 1	1449038_at	protein coding gene
10373	Hsd11b2	-1.05798	-0.0813069	0.579763	0.23675	hydroxysteroid 11-beta dehydrogenase 2	1416761_at	protein coding gene
10374	Hsd17b1	1.23945	0.309698	0.446202	0.350468	hydroxysteroid (17-beta) dehydrogenase 1	1449392_at	protein coding gene
10375	Hsd17b10	1.30371	0.382623	0.004111	2.38605	hydroxysteroid (17-beta) dehydrogenase 10	1438391_x_at	protein coding gene
10376	Hsd17b11	-1.1196	-0.162983	0.937015	0.0282535	hydroxysteroid (17-beta) dehydrogenase 11	1421011_at	protein coding gene
10377	Hsd17b12	-1.15091	-0.202769	0.0659264	1.18094	hydroxysteroid (17-beta) dehydrogenase 12	1450010_at	protein coding gene
10378	Hsd17b13	-1.23232	-0.301382	0.186817	0.728583	hydroxysteroid (17-beta) dehydrogenase 13	1425589_at	protein coding gene
10379	Hsd17b14	-1.14402	-0.194114	0.514266	0.288812	hydroxysteroid (17-beta) dehydrogenase 14	1429802_at	protein coding gene
10380	Hsd17b2	1.1234	0.16787	0.357797	0.446364	hydroxysteroid (17-beta) dehydrogenase 2	1418352_at	protein coding gene
10381	Hsd17b3	1.07003	0.0976553	0.542497	0.265602	hydroxysteroid (17-beta) dehydrogenase 3	1421671_at	protein coding gene
10382	Hsd17b4	1.12144	0.165354	0.0922661	1.03496	hydroxysteroid (17-beta) dehydrogenase 4	1417369_at	protein coding gene
10383	Hsd17b6	1.05669	0.0795549	0.822733	0.0847412	hydroxysteroid (17-beta) dehydrogenase 6	1449385_at	protein coding gene
10384	Hsd17b7	-1.21732	-0.283714	0.146541	0.834041	hydroxysteroid (17-beta) dehydrogenase 7	1417871_at	protein coding gene
10385	Hsd3b1	-1.04623	-0.0652	0.951566	0.0215611	hydroxy-delta-5-steroid dehydrogenase, 3 beta- and steroid delta-isomerase 1	1448453_at	protein coding gene
10386	Hsd3b2	-1.0868	-0.120092	0.974807	0.0110812	hydroxy-delta-5-steroid dehydrogenase, 3 beta- and steroid delta-isomerase 2; hydroxy-delta-5-steroid dehydrogenase, 3 beta- and steroid delta-isomerase 3; hydroxy-delta-5-steroid dehydrogenase, 3 beta- and steroid delta-isomerase 6	1460232_s_at	protein coding gene
10387	Hsd3b3	-1.0792	-0.109964	0.503036	0.298401	hydroxy-delta-5-steroid dehydrogenase, 3 beta- and steroid delta-isomerase 3	1427377_x_at	protein coding gene
10388	Hsd3b5	-1.04042	-0.0571716	0.610355	0.214418	hydroxy-delta-5-steroid dehydrogenase, 3 beta- and steroid delta-isomerase 5	1420531_at	protein coding gene
10389	Hsd3b7	1.16532	0.220727	0.327111	0.485304	hydroxy-delta-5-steroid dehydrogenase, 3 beta- and steroid delta-isomerase 7	1416968_a_at	protein coding gene
10390	Hsd3b8	-1.03726	-0.0527762	0.772603	0.112044	hydroxy-delta-5-steroid dehydrogenase, 3 beta- and steroid delta-isomerase 8	1417554_at	protein coding gene
10391	Hsdl1	1.05911	0.0828538	0.281015	0.551271	hydroxysteroid dehydrogenase like 1	1454996_at	protein coding gene
10392	Hsdl2	1.28411	0.360772	0.00934067	2.02962	hydroxysteroid dehydrogenase like 2	1426856_at	protein coding gene
10393	Hsf1	1.00126	0.00181953	0.915704	0.038245	heat shock factor 1	1424622_at	protein coding gene
10394	Hsf2	-1.05954	-0.0834435	0.727723	0.138034	heat shock factor 2	1449306_at	protein coding gene
10395	Hsf2bp	-1.00332	-0.00478757	0.960343	0.0175735	heat shock transcription factor 2 binding protein	1428640_at	protein coding gene
10396	Hsf4	1.01545	0.0221178	0.708328	0.149765	heat shock transcription factor 4	1425786_a_at	protein coding gene
10397	Hsf5	-1.34774	-0.430546	0.0117468	1.93008	heat shock transcription factor family member 5	1444712_at	protein coding gene
10398	Hsfy2	-1.08335	-0.115501	0.528434	0.277009	heat shock transcription factor, Y-linked 2	1430009_at	protein coding gene
10399	Hsh2d	-1.05858	-0.0821303	0.768127	0.114567	hematopoietic SH2 domain containing	1442130_at	protein coding gene
10400	Hsp90aa1	-1.09338	-0.128794	0.294771	0.530515	heat shock protein 90, alpha (cytosolic), class A member 1	1426645_at	protein coding gene
10401	Hsp90ab1	-1.18761	-0.248064	0.0349117	1.45703	heat shock protein 90 alpha (cytosolic), class B member 1	1416364_at	protein coding gene
10402	Hsp90b1	1.03051	0.0433571	0.731276	0.135919	heat shock protein 90, beta (Grp94), member 1	1415889_a_at	protein coding gene
10403	Hspa12a	1.04277	0.0604168	0.696596	0.157019	heat shock protein 12A	1430040_at	protein coding gene
10404	Hspa12b	1.2459	0.317185	0.0637428	1.19557	heat shock protein 12B	1460371_at	protein coding gene
10405	Hspa13	-1.14478	-0.195067	0.381306	0.418726	heat shock protein 70 family, member 13	1429502_at	protein coding gene
10406	Hspa14	1.07694	0.106935	0.326961	0.485504	heat shock protein 14	1417095_a_at	protein coding gene
10407	Hspa1a	1.12111	0.164927	0.754902	0.12211	heat shock protein 1A	1452388_at	protein coding gene
10408	Hspa1b	-1.15167	-0.20373	0.219542	0.658482	heat shock protein 1B	1427126_at	protein coding gene
10409	Hspa1l	1.29308	0.370813	0.0711965	1.14754	heat shock protein 1-like	1419625_at	protein coding gene
10410	Hspa2	-1.23004	-0.298702	0.0748108	1.12604	heat shock protein 2	1417101_at	protein coding gene
10411	Hspa4	1.01252	0.0179561	0.908394	0.0417255	heat shock protein 4	1416146_at	protein coding gene
10412	Hspa4l	1.08333	0.115466	0.256551	0.590826	heat shock protein 4 like	1418253_a_at	protein coding gene
10413	Hspa5	1.02188	0.0312258	0.982405	0.00770961	heat shock protein 5	1416064_a_at	protein coding gene
10414	Hspa8	-1.06892	-0.0961606	0.576104	0.239499	heat shock protein 8	1420622_a_at	protein coding gene
10415	Hspa9	1.20319	0.266869	0.0147736	1.83051	heat shock protein 9	1418503_at	protein coding gene
10416	Hspb1	1.24741	0.318931	0.0240252	1.61933	heat shock protein 1	1422943_a_at	protein coding gene
10417	Hspb11	-1.06272	-0.0877588	0.455422	0.341586	heat shock protein family B (small), member 11	1425935_at	protein coding gene
10418	Hspb2	1.57888	0.658902	0.0291491	1.53538	heat shock protein 2	1429888_a_at	protein coding gene
10419	Hspb3	1.29724	0.375451	0.015122	1.82039	heat shock protein 3	1449872_at	protein coding gene
10420	Hspb6	2.25131	1.17077	0.000228554	3.64101	heat shock protein, alpha-crystallin-related, B6	1436332_at	protein coding gene
10421	Hspb7	1.03146	0.0446823	0.674609	0.170948	heat shock protein family, member 7 (cardiovascular)	1421289_at	protein coding gene
10422	Hspb8	-1.24278	-0.313567	0.00544842	2.26373	heat shock protein 8	1417013_at	protein coding gene
10423	Hspb9	-1.06287	-0.0879624	0.410381	0.386812	heat shock protein, alpha-crystallin-related, B9	1452842_at	protein coding gene
10424	Hspbap1	-1.02348	-0.0334773	0.84946	0.0708571	Hspb associated protein 1	1428566_at	protein coding gene
10425	Hspbp1	1.01255	0.0179932	0.895924	0.0477289	HSPA (heat shock 70kDa) binding protein, cytoplasmic cochaperone 1	1416894_at	protein coding gene
10426	Hspd1	1.07827	0.108724	0.416762	0.380112	heat shock protein 1 (chaperonin)	1426351_at	protein coding gene
10427	Hspe1	1.17433	0.231832	0.0671769	1.17278	heat shock protein 1 (chaperonin 10)	1422579_at	protein coding gene
10428	Hspe1-ps2	-1.07517	-0.104567	0.623215	0.205362	heat shock protein 1 (chaperonin 10), pseudogene 2	1423020_at	pseudogene
10429	Hspg2	-1.14897	-0.200336	0.269625	0.56924	perlecan (heparan sulfate proteoglycan 2)	1418669_at	protein coding gene
10430	Hsph1	1.05345	0.0751177	0.668253	0.175059	heat shock 105kDa/110kDa protein 1	1423566_a_at	protein coding gene
10431	Htatip2	-1.18658	-0.246806	0.0613311	1.21232	HIV-1 tat interactive protein 2, homolog (human)	1451814_a_at	protein coding gene
10432	Htatsf1	1.05655	0.0793556	0.94026	0.0267519	HIV TAT specific factor 1	1431058_at	protein coding gene
10433	Htr1a	-3.48514	-1.80122	0.00232361	2.63384	5-hydroxytryptamine (serotonin) receptor 1A	1438710_at	protein coding gene
10434	Htr1b	-1.0888	-0.12274	0.380202	0.419985	5-hydroxytryptamine (serotonin) receptor 1B	1422288_at	protein coding gene
10435	Htr1d	1.72288	0.784824	0.000823594	3.08429	5-hydroxytryptamine (serotonin) receptor 1D	1422290_at	protein coding gene
10436	Htr1f	-1.80751	-0.854003	0.000619547	3.20793	5-hydroxytryptamine (serotonin) receptor 1F	1450548_at	protein coding gene
10437	Htr2b	-1.00199	-0.00286811	0.491503	0.308474	5-hydroxytryptamine (serotonin) receptor 2B	1422125_at	protein coding gene
10438	Htr2c	-1.07528	-0.104715	0.76394	0.116941	5-hydroxytryptamine (serotonin) receptor 2C	1450477_at	protein coding gene
10439	Htr3a	-2.13511	-1.09431	0.000449199	3.34756	5-hydroxytryptamine (serotonin) receptor 3A	1418268_at	protein coding gene
10440	Htr3b	1.08784	0.121469	0.487999	0.311581	5-hydroxytryptamine (serotonin) receptor 3B	1421652_at	protein coding gene
10441	Htr4	-1.33441	-0.416199	0.040197	1.39581	5 hydroxytryptamine (serotonin) receptor 4	1427654_a_at	protein coding gene
10442	Htr5a	1.00759	0.0109144	0.798205	0.0978854	5-hydroxytryptamine (serotonin) receptor 5A	1422207_at	protein coding gene
10443	Htr5b	-2.15506	-1.10773	0.000265265	3.57632	5-hydroxytryptamine (serotonin) receptor 5B	1422196_at	protein coding gene
10444	Htr6	-1.00688	-0.00989175	0.75991	0.119238	5-hydroxytryptamine (serotonin) receptor 6	1421757_at	protein coding gene
10445	Htr7	1.90131	0.926995	0.000765272	3.11618	5-hydroxytryptamine (serotonin) receptor 7	1422235_at	protein coding gene
10446	Htra1	1.49886	0.583869	0.000722378	3.14124	HtrA serine peptidase 1	1416749_at	protein coding gene
10447	Htra2	1.06466	0.0903928	0.31189	0.505999	HtrA serine peptidase 2	1436269_s_at	protein coding gene
10448	Htra3	1.73371	0.793866	0.00181396	2.74137	HtrA serine peptidase 3	1419292_at	protein coding gene
10449	Htra4	1.77555	0.828264	0.00565284	2.24773	HtrA serine peptidase 4	1437273_at	protein coding gene
10450	Htt	-1.0878	-0.121411	0.861443	0.0647735	huntingtin	1425969_a_at	protein coding gene
10451	Hunk	1.61457	0.691148	0.00070128	3.15411	hormonally upregulated Neu-associated kinase	1418260_at	protein coding gene
10452	Hus1	1.14301	0.192837	0.112546	0.94867	Hus1 homolog (S. pombe)	1418308_at	protein coding gene
10453	Huwe1	-1.03495	-0.0495653	0.898682	0.0463938	HECT, UBA and WWE domain containing 1	1415703_at	protein coding gene
10454	Hvcn1	1.16992	0.226415	0.142179	0.847164	hydrogen voltage-gated channel 1	1424032_at	protein coding gene
10455	Hyal1	1.16184	0.21641	0.150715	0.821845	hyaluronoglucosaminidase 1; N-acetyltransferase 6	1449954_at	protein coding gene
10456	Hyal2	1.02887	0.0410551	0.75074	0.124511	hyaluronoglucosaminidase 2	1448679_at	protein coding gene
10457	Hyal3	1.00662	0.0095249	0.524289	0.280429	hyaluronoglucosaminidase 3	1425877_at	protein coding gene
10458	Hyal4	1.07597	0.105637	0.277433	0.556842	hyaluronoglucosaminidase 4	1429990_at	protein coding gene
10459	Hyal5	-1.16067	-0.214962	0.197115	0.705279	hyaluronoglucosaminidase 5	1438994_at	protein coding gene
10460	Hyal6	-1.02027	-0.028951	0.674697	0.170891	hyaluronoglucosaminidase 6	1430049_at	protein coding gene
10461	Hydin	-1.00056	-0.000809125	0.892735	0.0492772	HYDIN, axonemal central pair apparatus protein	1460106_at	protein coding gene
10462	Hyi	-1.70984	-0.773862	0.0824472	1.08382	hydroxypyruvate isomerase homolog (E. coli)	1425201_a_at	polymorphic pseudogene
10463	Hykk	-1.00355	-0.00510962	0.468263	0.32951	hydroxylysine kinase 1	1435691_at	protein coding gene
10464	Hyls1	-1.11701	-0.15964	0.160752	0.793843	hydrolethalus syndrome 1	1431315_at	protein coding gene
10465	Hyou1	-1.06734	-0.0940158	0.354675	0.450169	hypoxia up-regulated 1	1423290_at	protein coding gene
10466	Hypk	1.04072	0.0575889	0.634886	0.197304	huntingtin interacting protein K; small EDRK-rich factor 2	1423206_s_at	protein coding gene
10467	I830077J02Rik	1.2273	0.295488	0.0320009	1.49484	RIKEN cDNA I830077J02 gene	1445647_at	protein coding gene
10468	Iah1	-1.08239	-0.114218	0.940614	0.0265885	isoamyl acetate-hydrolyzing esterase 1 homolog (S. cerevisiae)	1454898_s_at	protein coding gene
10469	Iapp	-1.12393	-0.168553	0.464056	0.333429	islet amyloid polypeptide	1423509_a_at	protein coding gene
10470	Iars	1.01153	0.0165448	0.864127	0.0634224	isoleucine-tRNA synthetase	1426705_s_at	protein coding gene
10471	Iars2	-1.00702	-0.0100966	0.810235	0.0913891	isoleucine-tRNA synthetase 2, mitochondrial	1426735_at	protein coding gene
10472	Iba57	-1.08731	-0.120758	0.253296	0.596372	IBA57, iron-sulfur cluster assembly homolog (S. cerevisiae)	1435808_at	protein coding gene
10473	Ibsp	2.50007	1.32197	0.000579288	3.23711	integrin binding sialoprotein	1417484_at	protein coding gene
10474	Ibtk	-1.06429	-0.0898872	0.787739	0.103618	inhibitor of Bruton agammaglobulinemia tyrosine kinase	1434282_at	protein coding gene
10475	Ica1	1.08765	0.121214	0.345351	0.461739	islet cell autoantigen 1	1417901_a_at	protein coding gene
10476	Ica1l	-2.59052	-1.37324	0.000137131	3.86286	islet cell autoantigen 1-like	1431049_at	protein coding gene
10477	Icam1	1.99609	0.997177	0.00401905	2.39588	intercellular adhesion molecule 1	1424067_at	protein coding gene
10478	Icam2	1.84636	0.884682	0.000652494	3.18542	intercellular adhesion molecule 2	1448862_at	protein coding gene
10479	Icam4	1.29024	0.367644	0.0341639	1.46643	intercellular adhesion molecule 4, Landsteiner-Wiener blood group	1422930_at	protein coding gene
10480	Icam5	-1.11099	-0.151848	0.63605	0.196509	intercellular adhesion molecule 5, telencephalin	1418619_at	protein coding gene
10481	Ice1	-1.16825	-0.224354	0.0387682	1.41152	interactor of little elongation complex ELL subunit 1	1424071_s_at	protein coding gene
10482	Ice2	-1.00134	-0.00193768	0.666123	0.176445	interactor of little elongation complex ELL subunit 2	1426536_at	protein coding gene
10483	Icmt	-1.67302	-0.742458	0.00181533	2.74104	isoprenylcysteine carboxyl methyltransferase	1426500_at	protein coding gene
10484	Icos	-1.04091	-0.0578439	0.510404	0.292086	inducible T cell co-stimulator	1421930_at	protein coding gene
10485	Icosl	1.13697	0.185188	0.257868	0.588603	icos ligand	1419212_at	protein coding gene
10486	Id1	1.3149	0.394959	0.0362697	1.44046	inhibitor of DNA binding 1	1425895_a_at	protein coding gene
10487	Id2	-1.01309	-0.0187638	0.859133	0.0659398	inhibitor of DNA binding 2	1422537_a_at	protein coding gene
10488	Id3	1.37247	0.456774	0.00732178	2.13538	inhibitor of DNA binding 3	1416630_at	protein coding gene
10489	Id4	-1.04574	-0.0645256	0.400164	0.397763	inhibitor of DNA binding 4	1423259_at	protein coding gene
10490	Ide	-1.05448	-0.0765317	0.51573	0.287578	insulin degrading enzyme	1423120_at	protein coding gene
10491	Idh1	-1.46731	-0.553173	0.00146034	2.83555	isocitrate dehydrogenase 1 (NADP+), soluble	1419821_s_at	protein coding gene
10492	Idh2	1.26769	0.342204	0.00736338	2.13292	isocitrate dehydrogenase 2 (NADP+), mitochondrial	1450048_a_at	protein coding gene
10493	Idh3a	1.34296	0.425417	0.00794032	2.10016	isocitrate dehydrogenase 3 (NAD+) alpha	1422500_at	protein coding gene
10494	Idh3b	1.18738	0.247781	0.0204681	1.68892	isocitrate dehydrogenase 3 (NAD+) beta	1418885_a_at	protein coding gene
10495	Idh3g	1.26943	0.344176	0.00430987	2.36554	isocitrate dehydrogenase 3 (NAD+), gamma	1416788_a_at	protein coding gene
10496	Idi1-ps1	-1.36442	-0.448292	0.012535	1.90188	isopentenyl-diphosphate delta isomerase, pseudogene 1	1423804_a_at	pseudogene
10497	Idi2	1.07435	0.103469	0.979463	0.00901219	isopentenyl-diphosphate delta isomerase 2	1440852_at	protein coding gene
10498	Idnk	1.32487	0.405852	0.00648055	2.18839	idnK gluconokinase homolog (E. coli)	1424496_at	protein coding gene
10499	Ido1	1.14688	0.197718	0.508608	0.293617	indoleamine 2,3-dioxygenase 1	1420437_at	protein coding gene
10500	Ido2	1.04362	0.061591	0.727417	0.138217	indoleamine 2,3-dioxygenase 2	1425778_at	protein coding gene
10501	Ids	-1.77721	-0.829612	0.000484338	3.31485	iduronate 2-sulfatase	1421216_a_at	protein coding gene
10502	Idua	1.19676	0.259136	0.0161613	1.79152	iduronidase, alpha-L-	1418793_at	protein coding gene
10503	Ier2	1.36345	0.447259	0.932235	0.0304745	immediate early response 2	1416442_at	protein coding gene
10504	Ier3	-1.26171	-0.335385	0.00693253	2.15911	immediate early response 3	1419647_a_at	protein coding gene
10505	Ier3ip1	1.23681	0.306619	0.021674	1.66406	immediate early response 3 interacting protein 1	1417424_at	protein coding gene
10506	Ier5	1.9314	0.94965	0.000286466	3.54293	immediate early response 5	1417612_at	protein coding gene
10507	Ier5l	1.11677	0.159332	0.472861	0.325267	immediate early response 5-like	1419066_at	protein coding gene
10508	Iffo1	1.25092	0.322993	0.0131839	1.87996	intermediate filament family orphan 1	1454628_at	protein coding gene
10509	Iffo2	-1.07202	-0.100332	0.552691	0.257517	intermediate filament family orphan 2	1426597_s_at	protein coding gene
10510	Ifi202b	-1.14157	-0.191022	0.824359	0.0838837	interferon activated gene 202B; interferon-activable protein 202-like	1421551_s_at	protein coding gene
10511	Ifi203-ps	1.15712	0.210545	0.436496	0.36002	interferon activated gene 203, pseudogene	1425008_a_at	pseudogene
10512	Ifi204	2.02884	1.02066	0.00138874	2.85738	interferon activated gene 204; interferon activated gene 205; myeloid cell nuclear differentiation antigen; myeloid nuclear differentiation antigen like	1452348_s_at	protein coding gene
10513	Ifi205	2.71376	1.44029	0.000261556	3.58244	interferon activated gene 205; myeloid cell nuclear differentiation antigen	1452349_x_at	protein coding gene
10514	Ifi207	1.57836	0.658424	0.0953885	1.0205	interferon activated gene 207	1457035_at	protein coding gene
10515	Ifi213	1.1043	0.143137	0.415973	0.380935	interferon activated gene 213	1437636_at	protein coding gene
10516	Ifi27	-1.1212	-0.16504	0.226326	0.645266	interferon, alpha-inducible protein 27	1452956_a_at	protein coding gene
10517	Ifi27l2a	1.66837	0.738435	0.0230904	1.63657	interferon, alpha-inducible protein 27 like 2A	1426278_at	protein coding gene
10518	Ifi27l2b	1.08617	0.119253	0.871661	0.0596526	interferon, alpha-inducible protein 27 like 2B	1425120_x_at	protein coding gene
10519	Ifi30	-1.01927	-0.0275306	0.944172	0.0249488	interferon gamma inducible protein 30; phosphatidylinositol 3-kinase, regulatory subunit, polypeptide 2 (p85 beta)	1453984_at	protein coding gene
10520	Ifi35	-1.21441	-0.280252	0.241922	0.616324	interferon-induced protein 35	1424617_at	protein coding gene
10521	Ifi44	2.60058	1.37884	0.000541574	3.26634	interferon-induced protein 44	1423555_a_at	protein coding gene
10522	Ifi44l	1.12034	0.163939	0.826738	0.0826322	interferon-induced protein 44 like	1421596_s_at	protein coding gene
10523	Ifi47	2.22019	1.15068	0.000687099	3.16298	interferon gamma inducible protein 47	1417292_at	protein coding gene
10524	Ifih1	1.29057	0.368012	0.0112826	1.94759	interferon induced with helicase C domain 1	1426276_at	protein coding gene
10525	Ifit1	-1.2222	-0.289478	0.332719	0.477922	interferon-induced protein with tetratricopeptide repeats 1	1450783_at	protein coding gene
10526	Ifit1bl1	-1.52165	-0.605636	0.00746408	2.12702	interferon induced protein with tetratricpeptide repeats 1B like 1	1435529_at	protein coding gene
10527	Ifit1bl2	-1.03422	-0.0485375	0.354381	0.450529	interferon induced protein with tetratricopeptide repeats 1B like 2	1438311_at	protein coding gene
10528	Ifit2	-1.57616	-0.656418	0.00405434	2.39208	interferon-induced protein with tetratricopeptide repeats 2	1418293_at	protein coding gene
10529	Ifit3	1.41583	0.501649	0.0243971	1.61266	interferon-induced protein with tetratricopeptide repeats 3	1449025_at	protein coding gene
10530	Ifitm1	1.84748	0.885558	0.0326482	1.48614	interferon induced transmembrane protein 1	1424254_at	protein coding gene
10531	Ifitm10	1.53844	0.621472	0.00297791	2.52609	interferon induced transmembrane protein 10	1455239_at	protein coding gene
10532	Ifitm2	1.55133	0.633509	0.000539867	3.26771	interferon induced transmembrane protein 2	1417460_at	protein coding gene
10533	Ifitm3	1.85355	0.890293	0.000663579	3.17811	interferon induced transmembrane protein 3	1423754_at	protein coding gene
10534	Ifitm5	-1.09096	-0.125605	0.292399	0.534024	interferon induced transmembrane protein 5	1440216_at	protein coding gene
10535	Ifitm6	2.73141	1.44965	0.00121345	2.91598	interferon induced transmembrane protein 6	1440865_at	protein coding gene
10536	Ifitm7	-1.05554	-0.0779799	0.493378	0.30682	interferon induced transmembrane protein 7	1453917_at	protein coding gene
10537	Ifna1	-1.05862	-0.0821794	0.713466	0.146627	interferon alpha 1; interferon alpha 12; interferon alpha 13; interferon alpha 15; interferon alpha 16; interferon alpha 5; interferon alpha 6; interferon alpha 7; interferon alpha 9; interferon alpha B	1422403_at	protein coding gene
10538	Ifna11	1.05347	0.075152	0.618511	0.208653	interferon alpha 11	1422332_at	protein coding gene
10539	Ifna13	-1.09924	-0.136502	0.791638	0.101474	interferon alpha 13; interferon alpha 15; interferon alpha 6	1450593_at	protein coding gene
10540	Ifna2	1.14627	0.196948	0.0652576	1.18537	interferon alpha 2	1423028_at	protein coding gene
10541	Ifna4	-1.00018	-0.000259662	0.961156	0.0172062	interferon alpha 4	1422408_at	protein coding gene
10542	Ifna5	-1.13125	-0.177917	0.667391	0.17562	interferon alpha 5	1450614_x_at	protein coding gene
10543	Ifna9	1.02371	0.0338043	0.849162	0.0710093	interferon alpha 9	1422406_at	protein coding gene
10544	Ifnab	1.00473	0.00681504	0.78738	0.103816	interferon alpha B	1450613_x_at	protein coding gene
10545	Ifnar1	-1.2062	-0.270475	0.0417076	1.37978	interferon (alpha and beta) receptor 1	1449026_at	protein coding gene
10546	Ifnar2	1.04495	0.0634312	0.508326	0.293858	interferon (alpha and beta) receptor 2	1427691_a_at	protein coding gene
10547	Ifnb1	-1.45664	-0.54264	0.112114	0.950341	interferon beta 1, fibroblast	1422305_at	protein coding gene
10548	Ifng	-1.10962	-0.150067	0.720278	0.1425	interferon gamma	1425947_at	protein coding gene
10549	Ifngr1	1.23022	0.298914	0.027122	1.56668	interferon gamma receptor 1	1448167_at	protein coding gene
10550	Ifngr2	-1.14362	-0.193606	0.23128	0.635862	interferon gamma receptor 2	1423557_at	protein coding gene
10551	Ifnlr1	-1.03528	-0.0500224	0.529866	0.275834	interferon lambda receptor 1	1460598_at	protein coding gene
10552	Ifrd1	1.04823	0.0679539	0.915913	0.038146	interferon-related developmental regulator 1	1416067_at	protein coding gene
10553	Ifrd2	1.17515	0.23285	0.206707	0.684645	interferon-related developmental regulator 2	1451016_at	protein coding gene
10554	Ift122	-4.02452	-2.00882	2.1228e-05	4.67309	intraflagellar transport 122	1427239_at	protein coding gene
10555	Ift140	-1.34078	-0.423076	0.00469583	2.32829	intraflagellar transport 140	1417255_at	protein coding gene
10556	Ift172	-1.40396	-0.489504	0.00156594	2.80523	intraflagellar transport 172	1423068_at	protein coding gene
10557	Ift20	1.01548	0.0221561	0.809517	0.0917738	intraflagellar transport 20	1451412_a_at	protein coding gene
10558	Ift22	-1.03228	-0.0458329	0.747933	0.126137	intraflagellar transport 22	1424575_at	protein coding gene
10559	Ift27	1.27453	0.349964	0.0379111	1.42123	intraflagellar transport 27	1424648_at	protein coding gene
10560	Ift43	1.05059	0.0711929	0.344737	0.462513	intraflagellar transport 43	1432494_a_at	protein coding gene
10561	Ift46	-1.26334	-0.337241	0.0132741	1.87699	intraflagellar transport 46	1417474_at	protein coding gene
10562	Ift52	-1.07339	-0.102178	0.575929	0.239631	intraflagellar transport 52	1434696_at	protein coding gene
10563	Ift57	-1.54595	-0.628492	0.000918702	3.03683	intraflagellar transport 57	1418929_at	protein coding gene
10564	Ift74	-1.09226	-0.127322	0.187753	0.726412	intraflagellar transport 74	1418942_at	protein coding gene
10565	Ift80	-1.21212	-0.277527	0.0677546	1.16906	intraflagellar transport 80	1427568_a_at	protein coding gene
10566	Ift81	-1.02985	-0.042437	0.992219	0.00339259	intraflagellar transport 81	1419286_s_at	protein coding gene
10567	Ift88	-1.18583	-0.245896	0.0388821	1.41025	intraflagellar transport 88	1448652_at	protein coding gene
10568	Ift88os	1.00808	0.0116044	0.646784	0.189241	intraflagellar transport 88, opposite strand	1431472_at	antisense lncRNA gene
10569	Iftap	1.39969	0.485108	0.00354022	2.45097	intraflagellar transport associated protein	1416824_at	protein coding gene
10570	Igbp1	1.04467	0.0630528	0.501362	0.299848	immunoglobulin (CD79A) binding protein 1	1419999_at	protein coding gene
10571	Igbp1b	-1.09245	-0.127566	0.302193	0.519716	immunoglobulin (CD79A) binding protein 1b	1430512_a_at	protein coding gene
10572	Igdcc3	-1.06496	-0.090806	0.373738	0.427433	immunoglobulin superfamily, DCC subclass, member 3	1423496_a_at	protein coding gene
10573	Igdcc4	1.84893	0.886687	0.000749922	3.12498	immunoglobulin superfamily, DCC subclass, member 4	1416473_a_at	protein coding gene
10574	Igf1	1.76082	0.816247	0.0443694	1.35292	insulin-like growth factor 1	1419519_at	protein coding gene
10575	Igf1it	-1.09369	-0.129209	0.706489	0.150894	insulin-like growth factor 1, intronic transcript	1436497_at	unclassified non-coding RNA gene
10576	Igf1os	1.01021	0.0146567	0.643799	0.19125	insulin-like growth factor 1, opposite strand	1428042_at	antisense lncRNA gene
10577	Igf1r	-1.1897	-0.250597	0.0595417	1.22518	insulin-like growth factor I receptor	1426565_at	protein coding gene
10578	Igf2	-1.03943	-0.0557982	0.71077	0.148271	insulin-like growth factor 2	1415931_at	protein coding gene
10579	Igf2bp1	1.01716	0.0245466	0.899524	0.0459871	insulin-like growth factor 2 mRNA binding protein 1	1418761_at	protein coding gene
10580	Igf2bp2	1.01192	0.0170938	0.646918	0.189151	insulin-like growth factor 2 mRNA binding protein 2	1437103_at	protein coding gene
10581	Igf2bp3	-1.01557	-0.0222939	0.793762	0.10031	insulin-like growth factor 2 mRNA binding protein 3	1422610_s_at	protein coding gene
10582	Igf2os	1.06211	0.0869305	0.384491	0.415114	insulin-like growth factor 2, opposite strand	1427394_at	antisense lncRNA gene
10583	Igf2r	1.0621	0.0869223	0.630101	0.20059	insulin-like growth factor 2 receptor	1424111_at	protein coding gene
10584	Igfals	1.03187	0.045257	0.876517	0.0572399	insulin-like growth factor binding protein, acid labile subunit	1422826_at	protein coding gene
10585	Igfbp1	-1.01967	-0.0281052	0.880849	0.0550984	insulin-like growth factor binding protein 1	1418918_at	protein coding gene
10586	Igfbp2	1.07621	0.105965	0.979486	0.00900181	insulin-like growth factor binding protein 2	1454159_a_at	protein coding gene
10587	Igfbp3	1.55981	0.641367	0.0139825	1.85442	insulin-like growth factor binding protein 3	1423062_at	protein coding gene
10588	Igfbp4	1.50374	0.588551	0.000731757	3.13563	insulin-like growth factor binding protein 4	1421991_a_at	protein coding gene
10589	Igfbp5	1.29636	0.374464	0.0179825	1.74515	insulin-like growth factor binding protein 5	1422313_a_at	protein coding gene
10590	Igfbp6	2.18091	1.12493	0.000291792	3.53493	insulin-like growth factor binding protein 6	1417933_at	protein coding gene
10591	Igfbp7	1.95106	0.964258	0.000387899	3.41128	insulin-like growth factor binding protein 7	1423584_at	protein coding gene
10592	Igfbpl1	-1.16181	-0.216369	0.425314	0.37129	insulin-like growth factor binding protein-like 1	1423377_at	protein coding gene
10593	Igflr1	-1.03835	-0.0542887	0.86892	0.06102	IGF-like family receptor 1; U2 small nuclear RNA auxiliary factor 1-like 4	1426126_a_at	protein coding gene
10594	Ighd	1.17195	0.22891	0.087709	1.05696	immunoglobulin heavy constant delta	1455530_at	gene segment
10595	Ighg	1.45188	0.537917	0.161949	0.790621	Immunoglobulin heavy chain (gamma polypeptide); immunoglobulin heavy constant gamma 2B	1424631_a_at	gene segment
10596	Ighg1	-1.19565	-0.257792	0.784763	0.105261	immunoglobulin heavy constant gamma 1 (G1m marker)	1425247_a_at	gene segment
10597	Ighg2c	-2.49264	-1.31767	0.00070696	3.15061	immunoglobulin heavy constant gamma 2C	1425385_a_at	gene segment
10598	Ighg3	-1.00849	-0.0121968	0.701058	0.154246	Immunoglobulin heavy constant gamma 3	1427503_at	gene segment
10599	Ighm	1.11802	0.160942	0.748569	0.125768	immunoglobulin heavy constant mu	1426196_at	gene segment
10600	Ighmbp2	1.10809	0.148071	0.553272	0.257062	immunoglobulin mu binding protein 2	1421016_at	protein coding gene
10601	Ighv1-12	1.0411	0.0581073	0.795795	0.0991988	immunoglobulin heavy variable V1-12	1426197_at	gene segment
10602	Ighv6-6	-1.04575	-0.0645339	0.321379	0.492983	immunoglobulin heavy variable 6-6	1451963_at	gene segment
10603	Igh-V7183	-1.02249	-0.0320797	0.962216	0.0167274	immunoglobulin heavy chain (V7183 family); immunoglobulin heavy chain (J558 family); Immunoglobulin heavy chain (gamma polypeptide); immunoglobulin heavy constant gamma 2B; immunoglobulin heavy joining 3; immunoglobulin heavy constant mu; immunoglobulin heavy variable V4-2; immunoglobulin heavy variable 5-9; immunoglobulin heavy variable 7-3	1451949_at	complex/cluster/region
10604	Igh-VJ558	-1.08416	-0.116582	0.21213	0.673398	immunoglobulin heavy chain (J558 family); immunoglobulin heavy variable 1-50; immunoglobulin heavy variable 1-52; immunoglobulin heavy variable 1-53; immunoglobulin heavy variable 1-55; immunoglobulin heavy variable V1-59; immunoglobulin heavy variable 1-61; immunoglobulin heavy variable V1-62; immunoglobulin heavy variable 1-62-3; immunoglobulin heavy variable V1-63; immunoglobulin heavy variable 1-64; immunoglobulin heavy variable 1-69; immunoglobulin heavy variable 1-72; immunoglobulin heavy variable 1-73; immunoglobulin heavy variable V1-74	1451958_at	complex/cluster/region
10605	Igip	-1.07057	-0.0983818	0.261562	0.582426	IgA inducing protein; purine rich element binding protein A	1455538_at	protein coding gene
10606	Igk	-1.06928	-0.096637	0.908782	0.0415404	immunoglobulin kappa chain complex; immunoglobulin kappa chain variable 19-93	1427856_a_at	complex/cluster/region
10607	Igk-V1	-1.08023	-0.111335	0.528652	0.27683	immunoglobulin kappa chain variable 1 (V1); immunoglobulin kappa chain variable 9-120	1452536_s_at	complex/cluster/region
10608	Igkv1-117	-1.03607	-0.0511173	0.390143	0.408777	immunoglobulin kappa variable 1-117	1427748_at	gene segment
10609	Igkv1-135	1.02359	0.0336351	0.748882	0.125586	immunoglobulin kappa variable 1-135	1427753_at	gene segment
10610	Igkv15-103	1.05272	0.074119	0.715074	0.145649	immunoglobulin kappa chain variable 15-103	1427837_at	gene segment
10611	Igkv19-93	-1.01173	-0.0168215	0.767445	0.114953	immunoglobulin kappa chain variable 19-93	1427855_at	gene segment
10612	Igk-V21	-1.08044	-0.111624	0.534264	0.272244	immunoglobulin kappa chain variable 21 (V21); immunoglobulin kappa chain variable 28 (V28); immunoglobulin kappa chain variable 8 (V8); immunoglobulin kappa constant; immunoglobulin kappa variable 3-4; immunoglobulin kappa variable 6-14; immunoglobulin kappa variable 6-17; immunoglobulin kappa variable 6-23; immunoglobulin kappa chain variable 6-25; immunoglobulin kappa variable 8-19; V(kappa) gene product	1427576_at	complex/cluster/region
10613	Igkv2-137	-1.06959	-0.0970511	0.633827	0.198029	immunoglobulin kappa chain variable 2-137	1445035_at	gene segment
10614	Igk-V28	-1.02825	-0.0401967	0.817698	0.0874068	immunoglobulin kappa chain variable 28 (V28); immunoglobulin kappa variable 12-46	1425871_a_at	complex/cluster/region
10615	Igkv3-12	-1.02488	-0.0354536	0.643799	0.19125	immunoglobulin kappa variable 3-12; immunoglobulin kappa variable 3-7	1425738_at	gene segment
10616	Igkv4-72	-1.08432	-0.116785	0.608563	0.215695	immunoglobulin kappa chain variable 4-72	1426201_at	gene segment
10617	Igkv5-39	1.10976	0.150253	0.923872	0.0343884	immunoglobulin kappa variable 5-39	1451948_at	gene segment
10618	Igkv6-15	-1.15507	-0.207984	0.0977903	1.0097	immunoglobulin kappa variable 6-15	1427859_at	gene segment
10619	Igkv6-20	-1.00015	-0.000214946	0.988405	0.00506511	immunoglobulin kappa variable 6-20	1451962_at	gene segment
10620	Igkv9-120	-1.0019	-0.0027414	0.822577	0.0848236	immunoglobulin kappa chain variable 9-120	1427750_at	gene segment
10621	Iglc1	1.05452	0.0765851	0.515366	0.287884	immunoglobulin lambda constant 1; immunoglobulin lambda variable 1; Ig lambda1 chain c region	1427292_at	gene segment
10622	Iglc2	1.62136	0.697205	0.0194285	1.71156	immunoglobulin lambda constant 2; immunoglobulin lambda constant 3; immunoglobulin lambda variable 1	1428720_s_at	gene segment
10623	Igll1	-1.1659	-0.221449	0.0852837	1.06913	immunoglobulin lambda-like polypeptide 1	1420176_x_at	protein coding gene
10624	Iglon5	-1.13532	-0.183098	0.125925	0.899889	IgLON family member 5	1456463_at	protein coding gene
10625	Iglv1	1.66907	0.739046	0.0750236	1.1248	immunoglobulin lambda variable 1	1430523_s_at	gene segment
10626	Igsf1	1.00113	0.00162212	0.927737	0.0325751	immunoglobulin superfamily, member 1	1433652_at	protein coding gene
10627	Igsf10	-1.10291	-0.141316	0.852892	0.0691058	immunoglobulin superfamily, member 10	1443646_at	protein coding gene
10628	Igsf11	1.11449	0.156384	0.54687	0.262116	immunoglobulin superfamily, member 11	1460607_at	protein coding gene
10629	Igsf21	1.2578	0.330907	0.0431962	1.36455	immunoglobulin superfamily, member 21	1433950_at	protein coding gene
10630	Igsf23	1.00524	0.00753998	0.925242	0.0337445	immunoglobulin superfamily, member 23	1430890_at	protein coding gene
10631	Igsf3	-2.11406	-1.08002	0.00145699	2.83654	immunoglobulin superfamily, member 3	1431322_at	protein coding gene
10632	Igsf5	1.01917	0.0273947	0.886427	0.0523571	immunoglobulin superfamily, member 5	1451407_at	protein coding gene
10633	Igsf6	1.73435	0.794393	0.00535438	2.27129	immunoglobulin superfamily, member 6	1421408_at	protein coding gene
10634	Igsf8	-1.68256	-0.750654	0.000383238	3.41653	immunoglobulin superfamily, member 8	1460675_at	protein coding gene
10635	Igsf9	-1.17055	-0.227189	0.0344887	1.46232	immunoglobulin superfamily, member 9	1420518_a_at	protein coding gene
10636	Igsf9b	-1.11348	-0.155076	0.502072	0.299234	immunoglobulin superfamily, member 9B	1440262_at	protein coding gene
10637	Igtp	1.25608	0.328924	0.0154159	1.81203	interferon gamma induced GTPase	1417141_at	protein coding gene
10638	Ihh	-1.0063	-0.00905617	0.954928	0.0200294	Indian hedgehog	1450704_at	protein coding gene
10639	Iigp1	3.13905	1.65033	0.000986227	3.00602	interferon inducible GTPase 1	1419042_at	protein coding gene
10640	Iigp1b	1.1458	0.196351	0.150752	0.821738	interferon inducible GTPase 1B	1425722_at	protein coding gene
10641	Ik	1.09413	0.129789	0.180314	0.743971	IK cytokine	1423791_at	protein coding gene
10642	Ikbip	1.45166	0.537706	0.00223493	2.65074	IKBKB interacting protein	1429219_at	protein coding gene
10643	Ikbkb	1.00327	0.00470416	0.923722	0.0344588	inhibitor of kappaB kinase beta	1426207_at	protein coding gene
10644	Ikbke	1.10475	0.143723	0.160622	0.794194	inhibitor of kappaB kinase epsilon	1417813_at	protein coding gene
10645	Ikbkg	-1.03462	-0.049101	0.879078	0.0559728	inhibitor of kappaB kinase gamma	1421208_at	protein coding gene
10646	Ikzf1	1.10438	0.143242	0.861443	0.0647735	IKAROS family zinc finger 1	1421303_at	protein coding gene
10647	Ikzf2	-1.02252	-0.0321319	0.72924	0.137129	IKAROS family zinc finger 2	1421643_at	protein coding gene
10648	Ikzf3	-1.11723	-0.159933	0.851392	0.0698705	IKAROS family zinc finger 3	1436649_at	protein coding gene
10649	Ikzf4	-1.09976	-0.137193	0.100143	0.999377	IKAROS family zinc finger 4	1438274_at	protein coding gene
10650	Ikzf5	-1.09249	-0.127615	0.208751	0.680372	IKAROS family zinc finger 5	1429431_at	protein coding gene
10651	Il10	1.01232	0.0176611	0.849892	0.0706365	interleukin 10	1450330_at	protein coding gene
10652	Il10ra	1.0233	0.0332278	0.940205	0.0267775	interleukin 10 receptor, alpha	1437808_x_at	protein coding gene
10653	Il10rb	-1.32048	-0.40106	0.0037827	2.4222	interleukin 10 receptor, beta	1419455_at	protein coding gene
10654	Il11	1.05882	0.0824628	0.946124	0.0240522	interleukin 11	1449982_at	protein coding gene
10655	Il12a	-1.01041	-0.014938	0.476375	0.322051	interleukin 12a	1425454_a_at	protein coding gene
10656	Il12b	-1.23249	-0.301575	0.0904308	1.04368	interleukin 12b	1419530_at	protein coding gene
10657	Il12rb1	1.00234	0.00337772	0.871175	0.0598948	interleukin 12 receptor, beta 1	1418166_at	protein coding gene
10658	Il12rb2	-1.00191	-0.00274572	0.844752	0.0732709	interleukin 12 receptor, beta 2	1421623_at	protein coding gene
10659	Il13	1.01755	0.0250969	0.753734	0.122782	interleukin 13	1420802_at	protein coding gene
10660	Il13ra1	-1.24345	-0.314352	0.490519	0.309344	interleukin 13 receptor, alpha 1	1425625_at	protein coding gene
10661	Il13ra2	-1.06994	-0.0975312	0.494578	0.305765	interleukin 13 receptor, alpha 2	1422177_at	protein coding gene
10662	Il15	1.26475	0.338855	0.0512992	1.28989	interleukin 15	1418219_at	protein coding gene
10663	Il15ra	1.0657	0.091796	0.623963	0.204841	interleukin 15 receptor, alpha chain	1422397_a_at	protein coding gene
10664	Il16	1.57047	0.6512	0.00505459	2.29631	interleukin 16	1417391_a_at	protein coding gene
10665	Il17a	-1.09162	-0.126468	0.200423	0.698053	interleukin 17A	1421672_at	protein coding gene
10666	Il17b	1.28201	0.358406	0.170701	0.767763	interleukin 17B	1431693_a_at	protein coding gene
10667	Il17d	1.03566	0.0505532	0.851329	0.0699027	interleukin 17D	1435714_x_at	protein coding gene
10668	Il17f	1.03346	0.0474867	0.873005	0.0589831	interleukin 17F	1442462_at	protein coding gene
10669	Il17ra	1.11921	0.162476	0.261476	0.582568	interleukin 17 receptor A	1420904_at	protein coding gene
10670	Il17rb	1.18651	0.246719	0.0723827	1.14037	interleukin 17 receptor B	1420678_a_at	protein coding gene
10671	Il17rc	1.02081	0.0297186	0.943292	0.0253538	interleukin 17 receptor C	1419671_a_at	protein coding gene
10672	Il17rd	1.11839	0.161421	0.358303	0.445749	interleukin 17 receptor D	1452471_at	protein coding gene
10673	Il17re	1.028	0.0398361	0.482801	0.316232	interleukin 17 receptor E	1426566_s_at	protein coding gene
10674	Il18	1.15208	0.204246	0.1731	0.761703	interleukin 18	1417932_at	protein coding gene
10675	Il18bp	1.22441	0.292087	0.140103	0.853552	interleukin 18 binding protein	1450424_a_at	protein coding gene
10676	Il18r1	-1.3291	-0.410454	0.243336	0.613795	interleukin 18 receptor 1	1421628_at	protein coding gene
10677	Il18rap	1.14543	0.195896	0.11523	0.938433	interleukin 18 receptor accessory protein	1421291_at	protein coding gene
10678	Il1a	-1.21333	-0.278976	0.0260841	1.58362	interleukin 1 alpha	1421473_at	protein coding gene
10679	Il1b	1.14712	0.198013	0.411078	0.386076	interleukin 1 beta	1449399_a_at	protein coding gene
10680	Il1bos	-1.05558	-0.0780387	0.281946	0.549834	interleukin 1 beta, opposite strand	1446631_at	antisense lncRNA gene
10681	Il1f10	-1.12367	-0.168217	0.69482	0.158128	interleukin 1 family, member 10	1451957_at	protein coding gene
10682	Il1r1	1.17319	0.230443	0.0525526	1.27941	interleukin 1 receptor, type I	1448950_at	protein coding gene
10683	Il1r2	-1.0323	-0.0458581	0.828175	0.0818777	interleukin 1 receptor, type II	1419532_at	protein coding gene
10684	Il1rap	1.15108	0.202982	0.170405	0.768519	interleukin 1 receptor accessory protein	1421843_at	protein coding gene
10685	Il1rapl1	1.00108	0.00156303	0.932792	0.0302153	interleukin 1 receptor accessory protein-like 1	1453373_at	protein coding gene
10686	Il1rapl2	1.17282	0.229983	0.390219	0.408692	interleukin 1 receptor accessory protein-like 2	1420462_at	protein coding gene
10687	Il1rl1	-1.01731	-0.0247537	0.527161	0.278057	interleukin 1 receptor-like 1	1422317_a_at	protein coding gene
10688	Il1rl2	1.09287	0.128124	0.621262	0.206725	interleukin 1 receptor-like 2	1450273_at	protein coding gene
10689	Il1rn	1.03189	0.0452892	0.494552	0.305788	interleukin 1 receptor antagonist	1423017_a_at	protein coding gene
10690	Il2	1.14484	0.195145	0.0786766	1.10415	interleukin 2; N-terminal Asn amidase	1447917_x_at	protein coding gene
10691	Il20	-1.13325	-0.180462	0.274622	0.561265	interleukin 20	1421608_at	protein coding gene
10692	Il20ra	-1.07786	-0.108168	0.541685	0.266253	interleukin 20 receptor, alpha	1446498_at	protein coding gene
10693	Il20rb	1.13087	0.177429	0.253275	0.596408	interleukin 20 receptor beta	1437876_at	protein coding gene
10694	Il21	1.0182	0.0260252	0.740439	0.13051	interleukin 21	1450334_at	protein coding gene
10695	Il21r	1.01189	0.0170596	0.957895	0.018682	interleukin 21 receptor	1450456_at	protein coding gene
10696	Il22	1.02673	0.0380639	0.756562	0.121156	interleukin 22; interleukin 10-related T cell-derived inducible factor beta	1427624_s_at	protein coding gene
10697	Il22ra1	-1.11714	-0.159805	0.270564	0.567731	interleukin 22 receptor, alpha 1	1445457_at	protein coding gene
10698	Il22ra2	-1.20691	-0.271315	0.167993	0.774709	interleukin 22 receptor, alpha 2	1437665_at	protein coding gene
10699	Il23a	1.1376	0.185996	0.37339	0.427837	interleukin 23, alpha subunit p19	1419529_at	protein coding gene
10700	Il24	-1.01123	-0.016114	0.797267	0.0983963	interleukin 24	1426181_a_at	protein coding gene
10701	Il25	1.03762	0.053281	0.814146	0.0892977	interleukin 25	1420740_at	protein coding gene
10702	Il27ra	1.20163	0.264989	0.0572164	1.24248	interleukin 27 receptor, alpha	1449508_at	protein coding gene
10703	Il2ra	-1.15374	-0.206321	0.603483	0.219335	interleukin 2 receptor, alpha chain	1420691_at	protein coding gene
10704	Il2rb	-1.05222	-0.0734405	0.813377	0.0897079	interleukin 2 receptor, beta chain	1417546_at	protein coding gene
10705	Il2rg	-1.30808	-0.387455	0.0218727	1.6601	interleukin 2 receptor, gamma chain	1416295_a_at	protein coding gene
10706	Il3	-1.14048	-0.189641	0.239199	0.62124	interleukin 3	1450566_at	protein coding gene
10707	Il31	1.02165	0.0309081	0.749972	0.124955	interleukin 31	1430001_at	protein coding gene
10708	Il31ra	-8.63959	-3.11096	2.07097e-05	4.68383	interleukin 31 receptor A	1451535_at	protein coding gene
10709	Il33	1.3338	0.415541	0.0199646	1.69974	interleukin 33	1416200_at	protein coding gene
10710	Il34	1.46972	0.555545	0.00329195	2.48255	interleukin 34	1431920_a_at	protein coding gene
10711	Il36a	-1.0768	-0.106756	0.787278	0.103872	interleukin 36A	1418609_at	protein coding gene
10712	Il36b	-1.22714	-0.295299	0.261535	0.582471	interleukin 36B	1425715_at	protein coding gene
10713	Il36g	-1.00425	-0.00612564	0.630759	0.200136	interleukin 36G	1425958_at	protein coding gene
10714	Il36rn	-1.14439	-0.194584	0.16269	0.788639	interleukin 36 receptor antagonist	1421370_a_at	protein coding gene
10715	Il3ra	1.05256	0.0738984	0.523317	0.281235	interleukin 3 receptor, alpha chain	1419712_at	protein coding gene
10716	Il4	-1.16953	-0.225934	0.215673	0.666203	interleukin 4	1449864_at	protein coding gene
10717	Il4i1	1.04034	0.0570565	0.894258	0.048537	interleukin 4 induced 1	1437612_at	protein coding gene
10718	Il4i1b	1.10086	0.138626	0.269824	0.568919	interleukin 4 induced 1B	1419192_at	protein coding gene
10719	Il4ra	-1.67382	-0.743148	0.000671151	3.17318	interleukin 4 receptor, alpha	1421034_a_at	protein coding gene
10720	Il5	1.12708	0.172595	0.653655	0.184652	interleukin 5	1450550_at	protein coding gene
10721	Il5ra	1.08642	0.119583	0.26042	0.584326	interleukin 5 receptor, alpha	1421620_at	protein coding gene
10722	Il6	-1.12443	-0.169193	0.120186	0.920145	interleukin 6	1450297_at	protein coding gene
10723	Il6ra	1.20108	0.264335	0.243071	0.614266	interleukin 6 receptor, alpha	1422270_a_at	protein coding gene
10724	Il6st	-1.40006	-0.485492	0.00944408	2.02484	interleukin 6 signal transducer	1421239_at	protein coding gene
10725	Il7	-1.36062	-0.444263	0.0378131	1.42236	interleukin 7	1422080_at	protein coding gene
10726	Il7r	1.55614	0.63797	0.0859398	1.06581	interleukin 7 receptor	1448575_at	protein coding gene
10727	Il9	-1.09627	-0.132598	0.950612	0.0219969	interleukin 9	1450565_at	protein coding gene
10728	Il9r	-1.10125	-0.139135	0.431136	0.365385	interleukin 9 receptor	1421570_at	protein coding gene
10729	Ildr1	-1.03399	-0.0482236	0.894027	0.0486496	immunoglobulin-like domain containing receptor 1	1423276_at	protein coding gene
10730	Ildr2	1.27275	0.347948	0.00936739	2.02838	immunoglobulin-like domain containing receptor 2	1436221_at	protein coding gene
10731	Ilf2	-1.0658	-0.09193	0.550185	0.259492	interleukin enhancer binding factor 2	1417948_s_at	protein coding gene
10732	Ilf3	1.05334	0.0749671	0.488754	0.310909	interleukin enhancer binding factor 3	1422546_at	protein coding gene
10733	Ilk	-1.16855	-0.224721	0.0305124	1.51552	integrin linked kinase	1449942_a_at	protein coding gene
10734	Ilkap	-1.01518	-0.0217412	0.719308	0.143085	integrin-linked kinase-associated serine/threonine phosphatase 2C	1452506_a_at	protein coding gene
10735	Ilrun	-1.10124	-0.139124	0.824427	0.083848	inflammation and lipid regulator with UBA-like and NBR1-like domains	1439182_at	protein coding gene
10736	Ilvbl	1.44546	0.531529	0.00127327	2.89508	ilvB (bacterial acetolactate synthase)-like	1454658_at	protein coding gene
10737	Immp1l	1.03253	0.0461809	0.786808	0.104131	IMP1 inner mitochondrial membrane peptidase-like (S. cerevisiae)	1451217_a_at	protein coding gene
10738	Immp2l	-1.02838	-0.0403791	0.73458	0.133961	IMP2 inner mitochondrial membrane peptidase-like (S. cerevisiae)	1419495_at	protein coding gene
10739	Immt	1.20215	0.265612	0.0274513	1.56144	inner membrane protein, mitochondrial	1429533_at	protein coding gene
10740	Imp3	-1.01782	-0.0254824	0.764652	0.116536	IMP3, U3 small nucleolar ribonucleoprotein, homolog (yeast)	1416210_at	protein coding gene
10741	Imp4	1.12458	0.169382	0.134448	0.871446	IMP4, U3 small nucleolar ribonucleoprotein, homolog (yeast)	1426213_at	protein coding gene
10742	Impa1	1.03373	0.0478636	0.919894	0.0362623	inositol (myo)-1(or 4)-monophosphatase 1	1423127_at	protein coding gene
10743	Impa2	1.37524	0.459681	0.00149819	2.82443	inositol (myo)-1(or 4)-monophosphatase 2	1418665_at	protein coding gene
10744	Impact	-1.48981	-0.575128	0.00111803	2.95155	impact, RWD domain protein	1415911_at	protein coding gene
10745	Impdh1	1.08804	0.12173	0.252821	0.597187	inosine 5'-phosphate dehydrogenase 1	1423239_at	protein coding gene
10746	Impdh2-ps	1.24016	0.310532	0.0527447	1.27782	inosine monophosphate dehydrogenase 2, pseudogene	1415851_a_at	pseudogene
10747	Impg1	-1.2455	-0.31673	0.325782	0.487073	interphotoreceptor matrix proteoglycan 1	1425757_a_at	protein coding gene
10748	Ina	-1.4296	-0.515611	0.00256347	2.59117	internexin neuronal intermediate filament protein, alpha	1418178_at	protein coding gene
10749	Inafm1	-1.04122	-0.0582805	0.768379	0.114425	InaF motif containing 1	1438722_at	protein coding gene
10750	Inafm2	1.09722	0.133846	0.0965031	1.01546	InaF motif containing 2	1426987_at	protein coding gene
10751	Inava	-1.01567	-0.022436	0.669332	0.174359	innate immunity activator	1450559_at	protein coding gene
10752	Inca1	1.19159	0.252894	0.0933046	1.0301	inhibitor of CDK, cyclin A1 interacting protein 1	1448034_at	protein coding gene
10753	Incenp	1.40701	0.492632	0.0233999	1.63079	inner centromere protein	1423092_at	protein coding gene
10754	Inf2	1.22094	0.287997	0.0179858	1.74507	inverted formin, FH2 and WH2 domain containing	1432184_a_at	protein coding gene
10755	Ing1	-1.11393	-0.155653	0.334642	0.47542	inhibitor of growth family, member 1	1416860_s_at	protein coding gene
10756	Ing2	1.07626	0.106027	0.157202	0.803542	inhibitor of growth family, member 2	1419111_at	protein coding gene
10757	Ing3	-1.00825	-0.0118491	0.96715	0.0145063	inhibitor of growth family, member 3	1422805_a_at	protein coding gene
10758	Ing4	-1.09849	-0.135527	0.346942	0.459743	inhibitor of growth family, member 4	1448054_at	protein coding gene
10759	Ing5	-1.02862	-0.0407045	0.602832	0.219804	inhibitor of growth family, member 5	1431134_at	protein coding gene
10760	Inha	1.01622	0.0232199	0.999613	0.000168104	inhibin alpha	1422728_at	protein coding gene
10761	Inhba	-1.11901	-0.162228	0.393885	0.40463	inhibin beta-A	1422053_at	protein coding gene
10762	Inhbb	2.1369	1.09552	7.13688e-05	4.14649	inhibin beta-B	1426858_at	protein coding gene
10763	Inhbc	1.01151	0.0165063	0.596478	0.224406	inhibin beta-C	1422001_at	protein coding gene
10764	Inhbe	-1.02489	-0.0354733	0.998254	0.00075881	inhibin beta E	1422144_at	protein coding gene
10765	Inhca	1.23412	0.303489	0.850711	0.0702179	inhibitor of carbonic anhydrase	1424722_at	protein coding gene
10766	Inip	1.29286	0.370567	0.0235087	1.62877	INTS3 and NABP interacting protein	1429087_at	protein coding gene
10767	Inka1	1.33159	0.413146	0.0250996	1.60033	inka box actin regulator 1	1452903_at	protein coding gene
10768	Inka2	1.15219	0.204379	0.331096	0.480046	inka box actin regulator 2	1444723_at	protein coding gene
10769	Inmt	2.01306	1.00939	0.00585372	2.23257	indolethylamine N-methyltransferase	1418697_at	protein coding gene
10770	Ino80	1.03185	0.0452333	0.443427	0.353177	INO80 homolog (S. cerevisiae); ribosomal protein L35A; ribosomal protein L35A, pseudogene 2; ribosomal protein L35A, pseudogene 3; ribosomal protein 35A, pseudogene 4; ribosomal protein L35A, pseudogene 6	1417317_s_at	protein coding gene
10771	Ino80b	-1.14627	-0.196952	0.550682	0.259099	INO80 complex subunit B	1418657_at	protein coding gene
10772	Ino80c	1.05642	0.0791863	0.397284	0.400898	INO80 complex subunit C	1433859_at	protein coding gene
10773	Ino80d	-1.2882	-0.365355	0.0389147	1.40989	INO80 complex subunit D	1434841_at	protein coding gene
10774	Ino80dos	-1.26529	-0.339465	0.0462827	1.33458	INO80 complex subunit D, opposite strand	1453354_at	lncRNA gene
10775	Ino80e	1.06108	0.0855334	0.793762	0.10031	INO80 complex subunit E	1424428_at	protein coding gene
10776	Inpp1	1.0606	0.0848807	0.546061	0.262759	inositol polyphosphate-1-phosphatase	1418045_at	protein coding gene
10777	Inpp4a	-1.37869	-0.463302	0.00806098	2.09361	inositol polyphosphate-4-phosphatase, type I	1421360_at	protein coding gene
10778	Inpp4b	1.30789	0.387242	0.0577519	1.23843	inositol polyphosphate-4-phosphatase, type II	1438577_at	protein coding gene
10779	Inpp5a	1.05295	0.0744301	0.435183	0.361329	inositol polyphosphate-5-phosphatase A	1433605_at	protein coding gene
10780	Inpp5b	1.05689	0.0798225	0.453942	0.343	inositol polyphosphate-5-phosphatase B	1451330_a_at	protein coding gene
10781	Inpp5d	1.10261	0.140917	0.0974741	1.01111	inositol polyphosphate-5-phosphatase D	1418110_a_at	protein coding gene
10782	Inpp5e	1.20271	0.266284	0.049648	1.3041	inositol polyphosphate-5-phosphatase E	1423229_at	protein coding gene
10783	Inpp5f	1.14908	0.200484	0.0374057	1.42706	inositol polyphosphate-5-phosphatase F	1433542_at	protein coding gene
10784	Inpp5j	1.15438	0.207123	0.100689	0.997016	inositol polyphosphate 5-phosphatase J	1433941_at	protein coding gene
10785	Inpp5k	-1.18807	-0.248626	0.0650046	1.18706	inositol polyphosphate 5-phosphatase K	1416195_at	protein coding gene
10786	Inppl1	1.30129	0.379946	0.0321751	1.49248	inositol polyphosphate phosphatase-like 1	1460394_a_at	protein coding gene
10787	Ins1	-1.03224	-0.0457798	0.861867	0.0645595	insulin I	1422447_at	protein coding gene
10788	Ins2	1.03211	0.0455925	0.859764	0.0656206	insulin II	1422446_x_at	protein coding gene
10789	Insc	1.168	0.224046	0.108156	0.96595	inscuteable homolog (Drosophila)	1453259_at	protein coding gene
10790	Insig1	-1.00724	-0.0104132	0.556562	0.254487	insulin induced gene 1	1454671_at	protein coding gene
10791	Insig2	-1.04885	-0.0688042	0.305138	0.515504	insulin induced gene 2	1417980_a_at	protein coding gene
10792	Insl3	-1.02608	-0.0371446	0.476385	0.322042	insulin-like 3; Janus kinase 3	1423021_s_at	protein coding gene
10793	Insl5	-1.14871	-0.200011	0.424886	0.371727	insulin-like 5	1449493_at	protein coding gene
10794	Insl6	1.37997	0.464637	0.00278434	2.55528	insulin-like 6	1418346_at	protein coding gene
10795	Insm1	-4.19398	-2.06832	2.1228e-05	4.67309	insulinoma-associated 1	1421399_at	protein coding gene
10796	Insm2	-1.73138	-0.791922	0.00550917	2.25891	insulinoma-associated 2	1422269_at	protein coding gene
10797	Insr	-1.05645	-0.07923	0.787166	0.103934	insulin receptor	1421380_at	protein coding gene
10798	Insrr	-1.11301	-0.154463	0.251912	0.598751	insulin receptor-related receptor	1420564_at	protein coding gene
10799	Insyn1	-1.16557	-0.221033	0.129054	0.889229	inhibitory synaptic factor 1	1439001_at	protein coding gene
10800	Insyn2a	1.07672	0.106644	0.239751	0.620239	inhibitory synaptic factor 2A	1443760_at	protein coding gene
10801	Insyn2b	1.81825	0.86255	0.000261684	3.58222	inhibitory synaptic factor family member 2B	1442379_at	protein coding gene
10802	Ints1	1.20814	0.272785	0.0752474	1.12351	integrator complex subunit 1	1426943_at	protein coding gene
10803	Ints10	-1.02162	-0.0308558	0.999159	0.000365569	integrator complex subunit 10	1439712_at	protein coding gene
10804	Ints11	1.06252	0.0874914	0.486703	0.312736	integrator complex subunit 11	1423964_at	protein coding gene
10805	Ints12	1.03696	0.0523547	0.575552	0.239915	integrator complex subunit 12	1452316_at	protein coding gene
10806	Ints13	-1.21639	-0.282608	0.144686	0.839572	integrator complex subunit 13	1419211_s_at	protein coding gene
10807	Ints14	1.2454	0.316603	0.0270581	1.5677	integrator complex subunit 14	1426347_at	protein coding gene
10808	Ints2	-1.03306	-0.0469254	0.652361	0.185512	integrator complex subunit 2	1429461_at	protein coding gene
10809	Ints3	-1.04387	-0.0619448	0.583493	0.233964	integrator complex subunit 3	1423921_at	protein coding gene
10810	Ints4	1.08588	0.118865	0.150958	0.821145	integrator complex subunit 4	1423806_at	protein coding gene
10811	Ints5	-1.01912	-0.0273296	0.541229	0.266619	integrator complex subunit 5	1417887_at	protein coding gene
10812	Ints6	1.09299	0.128284	0.183106	0.737297	integrator complex subunit 6	1423274_at	protein coding gene
10813	Ints6l	-1.08439	-0.116889	0.74633	0.127069	integrator complex subunit 6 like	1426832_at	protein coding gene
10814	Ints7	-1.0945	-0.130277	0.400643	0.397243	integrator complex subunit 7	1428531_at	protein coding gene
10815	Ints8	-1.00504	-0.00725149	0.669621	0.174171	integrator complex subunit 8	1435250_at	protein coding gene
10816	Ints9	1.05396	0.0758201	0.400907	0.396956	integrator complex subunit 9	1436896_at	protein coding gene
10817	Intu	-1.06052	-0.0847759	0.562587	0.249811	inturned planar cell polarity effector homolog (Drosophila)	1432781_at	protein coding gene
10818	Invs	1.32598	0.407057	0.0975236	1.01089	inversin	1419308_at	protein coding gene
10819	Ip6k1	1.0317	0.0450263	0.849131	0.0710252	inositol hexaphosphate kinase 1	1422968_at	protein coding gene
10820	Ip6k2	-1.00395	-0.00568311	0.586648	0.231623	inositol hexaphosphate kinase 2	1428373_at	protein coding gene
10821	Ip6k3	1.07161	0.0997799	0.904364	0.0436566	inositol hexaphosphate kinase 3	1443503_at	protein coding gene
10822	Ipcef1	1.42786	0.51385	0.134584	0.871005	interaction protein for cytohesin exchange factors 1	1439808_at	protein coding gene
10823	Ipmk	1.01985	0.0283612	0.347463	0.459091	inositol polyphosphate multikinase	1430031_at	protein coding gene
10824	Ipo11	1.09209	0.127097	0.126532	0.897799	importin 11	1428096_at	protein coding gene
10825	Ipo13	1.11593	0.158245	0.214629	0.668312	importin 13	1433464_at	protein coding gene
10826	Ipo4	-1.00052	-0.000755774	0.788174	0.103378	importin 4; transmembrane 9 superfamily member 1	1418198_a_at	protein coding gene
10827	Ipo5	-1.12904	-0.175099	0.236453	0.626255	importin 5	1426945_at	protein coding gene
10828	Ipo7	-1.0042	-0.00604088	0.93869	0.0274776	importin 7	1454955_at	protein coding gene
10829	Ipo8	-1.70037	-0.765847	0.000449348	3.34742	importin 8	1426760_at	protein coding gene
10830	Ipo9	1.03458	0.0490438	0.746386	0.127036	importin 9	1424466_at	protein coding gene
10831	Ipp	-1.13456	-0.182129	0.290542	0.536792	IAP promoted placental gene	1421771_a_at	protein coding gene
10832	Ippk	-1.03241	-0.0460146	0.67837	0.168533	inositol 1,3,4,5,6-pentakisphosphate 2-kinase	1438019_at	protein coding gene
10833	Ipw	1.34225	0.424653	0.0993967	1.00263	imprinted gene in the Prader-Willi syndrome region	1440557_at	lncRNA gene
10834	Iqca	1.00828	0.0118963	0.92978	0.0316197	IQ motif containing with AAA domain	1432060_at	protein coding gene
10835	Iqcb1	1.06025	0.0844086	0.997455	0.00110691	IQ calmodulin-binding motif containing 1	1434770_at	protein coding gene
10836	Iqcc	-1.18418	-0.243892	0.489282	0.310441	IQ motif containing C	1452356_at	protein coding gene
10837	Iqcd	-1.00065	-0.00093168	0.569172	0.244757	IQ motif containing D	1453305_at	protein coding gene
10838	Iqce	1.06768	0.0944834	0.495094	0.305312	IQ motif containing E	1431246_at	protein coding gene
10839	Iqcf1	-1.1664	-0.222065	0.0212178	1.6733	IQ motif containing F1	1430002_at	protein coding gene
10840	Iqcf3	1.00788	0.0113267	0.925538	0.033606	IQ motif containing F3	1418056_at	protein coding gene
10841	Iqcf4	-1.19363	-0.255353	0.176022	0.754432	IQ motif containing F4	1429577_at	protein coding gene
10842	Iqcf5	-1.03549	-0.0503094	0.535845	0.27096	IQ motif containing F5	1429706_at	protein coding gene
10843	Iqcg	-1.18805	-0.248599	0.0242195	1.61584	IQ motif containing G	1460467_at	protein coding gene
10844	Iqch	1.13583	0.183751	0.554586	0.256031	IQ motif containing H	1453178_at	protein coding gene
10845	Iqcm	1.06707	0.0936589	0.75433	0.122439	IQ motif containing M	1429542_at	protein coding gene
10846	Iqgap1	1.39082	0.475938	0.0047076	2.3272	IQ motif containing GTPase activating protein 1	1417379_at	protein coding gene
10847	Iqgap2	1.30326	0.382122	0.706049	0.151165	IQ motif containing GTPase activating protein 2	1459894_at	protein coding gene
10848	Iqgap3	-1.61067	-0.687659	0.000797228	3.09842	IQ motif containing GTPase activating protein 3	1434850_at	protein coding gene
10849	Iqschfp	-1.37682	-0.461338	0.00209247	2.67934	Iqcj and Schip1 fusion protein	1423025_a_at	protein coding gene
10850	Iqsec1	1.16865	0.224839	0.108186	0.965827	IQ motif and Sec7 domain 1	1427145_at	protein coding gene
10851	Iqsec2	-1.04622	-0.0651931	0.528207	0.277196	IQ motif and Sec7 domain 2	1436622_at	protein coding gene
10852	Iqsec3	1.13494	0.182611	0.104842	0.979463	IQ motif and Sec7 domain 3	1437912_at	protein coding gene
10853	Iqub	-1.40318	-0.488697	0.841468	0.0749623	IQ motif and ubiquitin domain containing	1436831_at	protein coding gene
10854	Irag1	1.55904	0.640657	0.038541	1.41408	inositol 1,4,5-triphosphate receptor associated 1	1422245_a_at	protein coding gene
10855	Irag2	1.45273	0.538764	0.000670224	3.17378	inositol 1,4,5-triphosphate receptor associated 2	1448409_at	protein coding gene
10856	Irak1	-1.03204	-0.0455003	0.775597	0.110364	interleukin-1 receptor-associated kinase 1	1438120_x_at	protein coding gene
10857	Irak1bp1	1.01569	0.0224601	0.850718	0.0702146	interleukin-1 receptor-associated kinase 1 binding protein 1	1422683_at	protein coding gene
10858	Irak2	1.01053	0.0151164	0.917233	0.0375201	interleukin-1 receptor-associated kinase 2	1436507_at	protein coding gene
10859	Irak3	1.04746	0.0668993	0.561132	0.250935	interleukin-1 receptor-associated kinase 3	1430704_at	protein coding gene
10860	Irak4	-1.25871	-0.331942	0.209166	0.67951	interleukin-1 receptor-associated kinase 4	1421670_a_at	protein coding gene
10861	Ireb2	-1.2155	-0.281553	0.028039	1.55224	iron responsive element binding protein 2	1433527_at	protein coding gene
10862	Irf1	1.11746	0.160221	0.153747	0.813192	interferon regulatory factor 1	1448436_a_at	protein coding gene
10863	Irf2	-1.32185	-0.402557	0.0152316	1.81726	interferon regulatory factor 2	1418265_s_at	protein coding gene
10864	Irf2bp1	1.04636	0.0653793	0.534645	0.271934	interferon regulatory factor 2 binding protein 1	1451252_at	protein coding gene
10865	Irf2bp2	1.13366	0.180989	0.145557	0.836968	interferon regulatory factor 2 binding protein 2	1433632_at	protein coding gene
10866	Irf2bpl	-1.14487	-0.19518	0.277182	0.557235	interferon regulatory factor 2 binding protein-like	1433468_at	protein coding gene
10867	Irf3	1.09706	0.133642	0.2415	0.617082	interferon regulatory factor 3	1416898_a_at	protein coding gene
10868	Irf4	-1.13458	-0.182158	0.798012	0.0979905	interferon regulatory factor 4	1421173_at	protein coding gene
10869	Irf5	-1.05186	-0.0729427	0.46002	0.337223	interferon regulatory factor 5	1449678_at	protein coding gene
10870	Irf6	-3.05478	-1.61107	0.00011796	3.92826	interferon regulatory factor 6	1418301_at	protein coding gene
10871	Irf7	1.28295	0.359469	0.0105537	1.9766	interferon regulatory factor 7	1417244_a_at	protein coding gene
10872	Irf8	2.30009	1.20169	0.00108592	2.9642	interferon regulatory factor 8	1416714_at	protein coding gene
10873	Irf9	-1.05335	-0.0749904	0.801302	0.0962036	interferon regulatory factor 9	1421322_a_at	protein coding gene
10874	Irgc1	-1.04157	-0.0587612	0.397325	0.400854	immunity-related GTPase family, cinema 1	1440909_at	protein coding gene
10875	Irgm1	1.85049	0.887907	0.000867966	3.0615	immunity-related GTPase family M member 1	1418825_at	protein coding gene
10876	Irgm2	1.36692	0.450934	0.242013	0.616162	immunity-related GTPase family M member 2	1417793_at	protein coding gene
10877	Irgq	1.03437	0.0487523	0.788767	0.103051	immunity-related GTPase family, Q	1435540_at	protein coding gene
10878	Irs1	1.70042	0.765893	0.000232533	3.63352	insulin receptor substrate 1	1423104_at	protein coding gene
10879	Irs2	1.05846	0.0819736	0.539698	0.26785	insulin receptor substrate 2	1443969_at	protein coding gene
10880	Irs3	-1.20581	-0.269999	0.303908	0.517258	insulin receptor substrate 3	1437672_at	protein coding gene
10881	Irs4	1.0069	0.00992614	0.987245	0.00557515	insulin receptor substrate 4	1422248_at	protein coding gene
10882	Irx1	-1.16986	-0.226338	0.201218	0.696332	Iroquois related homeobox 1 (Drosophila)	1451983_at	protein coding gene
10883	Irx2	-1.05127	-0.0721374	0.374065	0.427053	Iroquois related homeobox 2 (Drosophila)	1426298_at	protein coding gene
10884	Irx3	1.77833	0.830525	0.000159336	3.79769	Iroquois related homeobox 3	1418517_at	protein coding gene
10885	Irx4	1.02414	0.0344172	0.893825	0.0487477	Iroquois related homeobox 4 (Drosophila)	1419539_at	protein coding gene
10886	Irx5	1.12812	0.173924	0.569327	0.244638	Iroquois related homeobox 5 (Drosophila)	1421072_at	protein coding gene
10887	Irx6	-1.3512	-0.434237	0.0343032	1.46467	Iroquois related homeobox 6 (Drosophila)	1427383_at	protein coding gene
10888	Isca1	1.27662	0.352325	0.00447827	2.34889	iron-sulfur cluster assembly 1 homolog (S. cerevisiae)	1423651_at	protein coding gene
10889	Isca2	1.15358	0.206116	0.0247308	1.60676	iron-sulfur cluster assembly 2 homolog (S. cerevisiae)	1424154_a_at	protein coding gene
10890	Iscu	1.23358	0.302857	0.0104563	1.98062	IscU iron-sulfur cluster scaffold homolog (E. coli)	1452579_at	protein coding gene
10891	Isg20	1.61887	0.694989	0.0469294	1.32856	interferon-stimulated protein	1419569_a_at	protein coding gene
10892	Isg20l2	1.1865	0.246713	0.28538	0.544577	interferon stimulated exonuclease gene 20-like 2	1433960_at	protein coding gene
10893	Isl1	1.02329	0.0332108	0.808816	0.0921505	ISL1 transcription factor, LIM/homeodomain	1422720_at	protein coding gene
10894	Isl2	-2.56904	-1.36123	5.22512e-05	4.2819	insulin related protein 2 (islet 2)	1418676_at	protein coding gene
10895	Islr	2.31473	1.21084	6.48868e-05	4.18784	immunoglobulin superfamily containing leucine-rich repeat	1418450_at	protein coding gene
10896	Islr2	-1.27213	-0.347251	0.0235262	1.62845	immunoglobulin superfamily containing leucine-rich repeat 2	1434421_at	protein coding gene
10897	Ism1	-1.44704	-0.533101	0.0311319	1.50679	isthmin 1 homolog (zebrafish)	1436987_at	protein coding gene
10898	Isoc1	1.0497	0.0699702	0.324783	0.488407	isochorismatase domain containing 1	1425050_at	protein coding gene
10899	Isoc2b	1.00371	0.00534681	0.851527	0.0698016	isochorismatase domain containing 2b	1418537_at	protein coding gene
10900	Ist1	1.01667	0.0238557	0.682229	0.16607	increased sodium tolerance 1 homolog (yeast)	1423837_at	protein coding gene
10901	Isx	-1.20747	-0.271986	0.226178	0.645549	intestine specific homeobox	1431922_at	protein coding gene
10902	Isy1	1.12354	0.16805	0.0684634	1.16454	ISY1 splicing factor homolog (S. cerevisiae)	1419357_at	protein coding gene
10903	Isyna1	1.14019	0.189272	0.382554	0.417307	myo-inositol 1-phosphate synthase A1	1415977_at	protein coding gene
10904	Itch	-1.02533	-0.0360939	0.746638	0.12689	itchy, E3 ubiquitin protein ligase	1415769_at	protein coding gene
10905	Itfg1	-1.17411	-0.231566	0.0229929	1.63841	integrin alpha FG-GAP repeat containing 1	1419041_at	protein coding gene
10906	Itfg2	-1.03503	-0.0496656	0.399099	0.398919	integrin alpha FG-GAP repeat containing 2	1418032_at	protein coding gene
10907	Itga1	1.35154	0.434604	0.00683168	2.16547	integrin alpha 1	1455251_at	protein coding gene
10908	Itga10	1.43531	0.521359	0.0434042	1.36247	integrin, alpha 10	1440235_at	protein coding gene
10909	Itga2	-1.07779	-0.108076	0.235127	0.628698	integrin alpha 2	1450501_at	protein coding gene
10910	Itga2b	1.18041	0.23929	0.060581	1.21766	integrin alpha 2b	1417758_at	protein coding gene
10911	Itga3	-1.06037	-0.0845623	0.225917	0.646052	integrin alpha 3	1421997_s_at	protein coding gene
10912	Itga4	1.04998	0.0703577	0.66452	0.177492	integrin alpha 4	1421194_at	protein coding gene
10913	Itga5	1.12594	0.171126	0.148848	0.827256	integrin alpha 5 (fibronectin receptor alpha)	1423267_s_at	protein coding gene
10914	Itga6	1.7088	0.77298	0.00750466	2.12467	integrin alpha 6	1422444_at	protein coding gene
10915	Itga7	1.25724	0.330262	0.0835374	1.07812	integrin alpha 7	1418393_a_at	protein coding gene
10916	Itga8	1.0373	0.052836	0.411516	0.385614	integrin alpha 8	1427489_at	protein coding gene
10917	Itga9	1.03415	0.0484496	0.487999	0.311581	integrin alpha 9	1420860_at	protein coding gene
10918	Itgae	1.27399	0.349358	0.0348592	1.45768	integrin alpha E, epithelial-associated	1449216_at	protein coding gene
10919	Itgal	1.00841	0.012078	0.524217	0.280489	integrin alpha L	1425367_at	protein coding gene
10920	Itgam	1.13348	0.18076	0.0873374	1.0588	integrin alpha M	1422046_at	protein coding gene
10921	Itgav	1.35583	0.439178	0.0484869	1.31438	integrin alpha V	1421198_at	protein coding gene
10922	Itgax	1.10152	0.139498	0.126595	0.897585	integrin alpha X	1419128_at	protein coding gene
10923	Itgb1	1.00707	0.0101582	0.913119	0.0394726	integrin beta 1 (fibronectin receptor beta)	1426918_at	protein coding gene
10924	Itgb1bp1	1.05818	0.0815919	0.93282	0.030202	integrin beta 1 binding protein 1	1422157_a_at	protein coding gene
10925	Itgb1bp2	-1.10212	-0.140285	0.966285	0.0148947	integrin beta 1 binding protein 2	1423238_at	protein coding gene
10926	Itgb2	2.42413	1.27747	0.000232533	3.63352	integrin beta 2	1450678_at	protein coding gene
10927	Itgb2l	1.16196	0.216564	0.0806771	1.09325	integrin beta 2-like	1449829_at	protein coding gene
10928	Itgb3	1.05022	0.0706929	0.759846	0.119274	integrin beta 3	1421511_at	protein coding gene
10929	Itgb3bp	-1.03779	-0.0535145	0.960249	0.0176161	integrin beta 3 binding protein (beta3-endonexin)	1420665_at	protein coding gene
10930	Itgb4	1.7691	0.823012	0.000665026	3.17716	integrin beta 4	1427387_a_at	protein coding gene
10931	Itgb5	1.75552	0.811899	0.000205735	3.68669	integrin beta 5	1417533_a_at	protein coding gene
10932	Itgb6	-1.17205	-0.229032	0.0586753	1.23154	integrin beta 6	1422983_at	protein coding gene
10933	Itgb7	1.0482	0.0679085	0.839446	0.0760072	integrin beta 7	1418741_at	protein coding gene
10934	Itgb8	1.3507	0.433706	0.00655431	2.18347	integrin beta 8	1436223_at	protein coding gene
10935	Itgbl1	2.31076	1.20837	0.00218297	2.66095	integrin, beta-like 1	1425039_at	protein coding gene
10936	Itih1	-1.08366	-0.115914	0.448678	0.348065	inter-alpha trypsin inhibitor, heavy chain 1	1417973_at	protein coding gene
10937	Itih2	1.57381	0.654266	0.0414209	1.38278	inter-alpha trypsin inhibitor, heavy chain 2	1417618_at	protein coding gene
10938	Itih3	1.14851	0.199757	0.130824	0.883314	inter-alpha trypsin inhibitor, heavy chain 3	1449123_at	protein coding gene
10939	Itih4	1.08167	0.113264	0.577783	0.238236	inter alpha-trypsin inhibitor, heavy chain 4	1431808_a_at	protein coding gene
10940	Itih5	1.40869	0.494357	0.0318627	1.49672	inter-alpha (globulin) inhibitor H5	1429159_at	protein coding gene
10941	Itk	-2.7277	-1.44769	0.00223582	2.65056	IL2 inducible T cell kinase	1417171_at	protein coding gene
10942	Itln1	1.04449	0.0628042	0.921546	0.035483	intelectin 1 (galactofuranose binding); intelectin b	1418165_at	protein coding gene
10943	Itm2a	1.59062	0.669593	0.0106308	1.97344	integral membrane protein 2A	1423608_at	protein coding gene
10944	Itm2b	1.03949	0.0558703	0.556598	0.254458	integral membrane protein 2B	1417999_at	protein coding gene
10945	Itm2c	1.33053	0.412004	0.00253103	2.5967	integral membrane protein 2C	1415961_at	protein coding gene
10946	Itpa	1.03045	0.0432773	0.811971	0.0904596	inosine triphosphatase (nucleoside triphosphate pyrophosphatase)	1416448_at	protein coding gene
10947	Itpk1	-1.06578	-0.0919124	0.281658	0.550278	inositol 1,3,4-triphosphate 5/6 kinase	1426733_at	protein coding gene
10948	Itpka	1.1194	0.162722	0.341207	0.466982	inositol 1,4,5-trisphosphate 3-kinase A	1424037_at	protein coding gene
10949	Itpkb	-1.39521	-0.480481	0.0218762	1.66003	inositol 1,4,5-trisphosphate 3-kinase B	1435272_at	protein coding gene
10950	Itpkc	1.06336	0.0886355	0.716987	0.144489	inositol 1,4,5-trisphosphate 3-kinase C	1454755_at	protein coding gene
10951	Itpr1	1.3432	0.425674	0.0228529	1.64106	inositol 1,4,5-trisphosphate receptor 1	1417279_at	protein coding gene
10952	Itpr2	1.04065	0.0574822	0.945827	0.0241884	inositol 1,4,5-triphosphate receptor 2	1421678_at	protein coding gene
10953	Itpr3	1.80695	0.853553	0.00795758	2.09922	inositol 1,4,5-triphosphate receptor 3	1417297_at	protein coding gene
10954	Itprid2	1.32688	0.408042	0.00318732	2.49657	ITPR interacting domain containing 2	1423613_at	protein coding gene
10955	Itprip	-1.01957	-0.0279622	0.987977	0.00525295	inositol 1,4,5-triphosphate receptor interacting protein	1431894_at	protein coding gene
10956	Itpripl1	-1.05738	-0.0804885	0.596914	0.224088	inositol 1,4,5-triphosphate receptor interacting protein-like 1	1431234_at	protein coding gene
10957	Itpripl2	1.53793	0.620993	0.00193231	2.71392	inositol 1,4,5-triphosphate receptor interacting protein-like 2	1435777_at	protein coding gene
10958	Itsn1	1.09925	0.136513	0.113366	0.945516	intersectin 1 (SH3 domain protein 1A)	1421192_a_at	protein coding gene
10959	Itsn2	-1.49403	-0.579207	0.00685574	2.16395	intersectin 2	1423184_at	protein coding gene
10960	Ivd	1.20686	0.271261	0.0866355	1.0623	isovaleryl coenzyme A dehydrogenase	1418238_at	protein coding gene
10961	Ivl	-1.09298	-0.128263	0.331167	0.479953	involucrin	1422222_at	protein coding gene
10962	Ivns1abp	-1.6526	-0.724739	0.014957	1.82516	influenza virus NS1A binding protein	1420961_a_at	protein coding gene
10963	Iws1	-1.13358	-0.180886	0.195323	0.709248	IWS1 homolog (S. cerevisiae)	1453010_at	protein coding gene
10964	Iyd	1.23052	0.299263	0.26596	0.575184	iodotyrosine deiodinase	1451547_at	protein coding gene
10965	Izumo1	-1.04585	-0.0646787	0.656142	0.183002	izumo sperm-egg fusion 1	1429695_at	protein coding gene
10966	Izumo1r	1.15572	0.208794	0.941621	0.0261239	IZUMO1 receptor, JUNO	1420700_s_at	protein coding gene
10967	Izumo2	-1.1604	-0.214617	0.351323	0.454293	IZUMO family member 2	1429697_at	protein coding gene
10968	Izumo3	-1.10236	-0.140595	0.232746	0.633117	IZUMO family member 3	1429807_at	protein coding gene
10969	Izumo4	-1.35719	-0.440623	0.00353056	2.45216	IZUMO family member 4	1452809_at	protein coding gene
10970	Jade1	1.25927	0.332588	0.0439164	1.35737	jade family PHD finger 1	1426752_at	protein coding gene
10971	Jade2	-1.08703	-0.120398	0.248361	0.604917	jade family PHD finger 2	1430081_at	protein coding gene
10972	Jade3	-1.50376	-0.588571	0.00153282	2.81451	jade family PHD finger 3	1455185_s_at	protein coding gene
10973	Jag1	-1.00194	-0.00279036	0.636676	0.196081	jagged 1	1421105_at	protein coding gene
10974	Jag2	1.04974	0.0700375	0.378983	0.42138	jagged 2	1426430_at	protein coding gene
10975	Jagn1	1.10385	0.142547	0.109471	0.960701	jagunal homolog 1 (Drosophila)	1417064_at	protein coding gene
10976	Jak1	1.23327	0.302483	0.053203	1.27406	Janus kinase 1	1433803_at	protein coding gene
10977	Jak2	1.05479	0.0769517	0.279256	0.553998	Janus kinase 2	1421065_at	protein coding gene
10978	Jak3	1.02747	0.0391019	0.851662	0.0697326	Janus kinase 3	1425750_a_at	protein coding gene
10979	Jakmip1	-1.22428	-0.291935	0.185497	0.731664	janus kinase and microtubule interacting protein 1	1430597_at	protein coding gene
10980	Jakmip2	-1.20078	-0.263971	0.379339	0.420972	janus kinase and microtubule interacting protein 2	1436552_at	protein coding gene
10981	Jakmip3	-1.32047	-0.401047	0.0143709	1.84252	janus kinase and microtubule interacting protein 3	1435849_at	protein coding gene
10982	Jam2	1.28154	0.357882	0.0109139	1.96202	junction adhesion molecule 2	1419288_at	protein coding gene
10983	Jam3	1.58635	0.665708	0.000294935	3.53027	junction adhesion molecule 3	1423503_at	protein coding gene
10984	Jarid2	-1.37817	-0.462749	0.0253758	1.59558	jumonji, AT rich interactive domain 2	1422697_s_at	protein coding gene
10985	Jazf1	-1.00978	-0.0140382	0.529698	0.275972	JAZF zinc finger 1	1433894_at	protein coding gene
10986	Jcad	1.36267	0.446432	0.0404899	1.39265	junctional cadherin 5 associated	1428535_at	protein coding gene
10987	Jchain	1.59231	0.671119	0.413779	0.383232	immunoglobulin joining chain	1424305_at	protein coding gene
10988	Jdp2	1.10186	0.139942	0.45526	0.34174	Jun dimerization protein 2	1424972_at	protein coding gene
10989	Jhy	-1.71502	-0.778223	0.00600104	2.22177	junctional cadherin complex regulator	1430793_at	protein coding gene
10990	Jkamp	-1.05568	-0.0781753	0.290945	0.53619	JNK1/MAPK8-associated membrane protein	1424106_at	protein coding gene
10991	Jkampl	-1.07472	-0.103954	0.801134	0.0962946	JNK1/MAPK8 associated membrane protein like	1449384_at	protein coding gene
10992	Jmjd1c	1.0393	0.0556163	0.826392	0.0828141	jumonji domain containing 1C	1426900_at	protein coding gene
10993	Jmjd4	-1.09606	-0.132325	0.141957	0.847842	jumonji domain containing 4	1435915_at	protein coding gene
10994	Jmjd6	1.0502	0.0706655	0.849664	0.0707529	jumonji domain containing 6	1420056_s_at	protein coding gene
10995	Jmjd8	1.08591	0.118906	0.138155	0.859635	jumonji domain containing 8	1424743_at	protein coding gene
10996	Jmy	1.06118	0.0856694	0.628187	0.201911	junction-mediating and regulatory protein	1420639_at	protein coding gene
10997	Josd1-ps	-1.36988	-0.454048	0.00275346	2.56012	Josephin domain containing 1, pseudogene	1460676_at	pseudogene
10998	Josd2	1.05775	0.0810041	0.227914	0.642229	Josephin domain containing 2	1449046_a_at	protein coding gene
10999	Jph1	1.00548	0.00788152	0.929456	0.031771	junctophilin 1	1421520_at	protein coding gene
11000	Jph2	-1.05841	-0.0818959	0.384684	0.414895	junctophilin 2	1421453_at	protein coding gene
11001	Jph3	-1.15738	-0.210868	0.0966386	1.01485	junctophilin 3	1418161_at	protein coding gene
11002	Jph4	-1.58049	-0.660376	0.000867829	3.06157	junctophilin 4	1439031_at	protein coding gene
11003	Jpt1	-1.73931	-0.798511	0.000220556	3.65648	Jupiter microtubule associated homolog 1	1416028_a_at	protein coding gene
11004	Jpx	1.15843	0.212172	0.466405	0.331237	Jpx transcript, Xist activator (non-protein coding)	1442137_at	lncRNA gene
11005	Jrk	1.1971	0.25954	0.0751272	1.1242	jerky	1418409_at	protein coding gene
11006	Jsrp1	1.09444	0.130197	0.139519	0.855367	junctional sarcoplasmic reticulum protein 1	1432289_a_at	protein coding gene
11007	Jtb	-1.01877	-0.0268298	0.862254	0.064365	jumping translocation breakpoint	1424283_at	protein coding gene
11008	Jun	1.18709	0.247426	0.292427	0.533982	jun proto-oncogene	1417409_at	protein coding gene
11009	Junb	-1.24295	-0.313773	0.198495	0.702251	jun B proto-oncogene	1415899_at	protein coding gene
11010	Jund	-1.1557	-0.208768	0.0361336	1.44209	jun D proto-oncogene	1449117_at	protein coding gene
11011	Junos	1.16767	0.22363	0.042947	1.36707	jun proto-oncogene, opposite strand	1456929_at	antisense lncRNA gene
11012	Jup	-1.17366	-0.231021	0.0442644	1.35395	junction plakoglobin	1426873_s_at	protein coding gene
11013	Kalrn	-2.42919	-1.28047	0.000428342	3.36821	kalirin, RhoGEF kinase	1436066_at	protein coding gene
11014	Kank1	1.58462	0.664135	0.00235218	2.62853	KN motif and ankyrin repeat domains 1	1433742_at	protein coding gene
11015	Kank2	1.15678	0.21012	0.0904371	1.04365	KN motif and ankyrin repeat domains 2	1425991_a_at	protein coding gene
11016	Kank3	1.14673	0.197523	0.406423	0.391021	KN motif and ankyrin repeat domains 3	1448839_at	protein coding gene
11017	Kank4	1.63016	0.705014	0.000407163	3.39023	KN motif and ankyrin repeat domains 4	1436425_at	protein coding gene
11018	Kansl1	-1.12824	-0.174075	0.611509	0.213597	KAT8 regulatory NSL complex subunit 1	1432430_a_at	protein coding gene
11019	Kansl1l	-1.04697	-0.0662173	0.930874	0.0311091	KAT8 regulatory NSL complex subunit 1-like	1436213_a_at	protein coding gene
11020	Kansl2	1.07671	0.106628	0.321952	0.492209	KAT8 regulatory NSL complex subunit 2	1416171_at	protein coding gene
11021	Kansl3	1.00925	0.0132836	0.644304	0.190909	KAT8 regulatory NSL complex subunit 3	1429849_at	protein coding gene
11022	Kantr	-1.43317	-0.519207	0.00695976	2.15741	Kdm5c adjacent non-coding transcript	1428499_at	lncRNA gene
11023	Kap	1.14974	0.201304	0.396435	0.401829	kidney androgen regulated protein	1415968_a_at	protein coding gene
11024	Kars	1.08325	0.115364	0.259855	0.585269	lysyl-tRNA synthetase	1416068_at	protein coding gene
11025	Kat14	-1.0368	-0.052139	0.431952	0.364565	lysine acetyltransferase 14	1452775_at	protein coding gene
11026	Kat2a	-1.04075	-0.057618	0.633498	0.198254	K(lysine) acetyltransferase 2A	1422971_at	protein coding gene
11027	Kat2b	1.26249	0.336267	0.0114403	1.94156	K(lysine) acetyltransferase 2B	1434037_s_at	protein coding gene
11028	Kat5	-1.04106	-0.0580588	0.626809	0.202865	K(lysine) acetyltransferase 5	1433980_at	protein coding gene
11029	Kat6a	1.16684	0.222602	0.0203315	1.69183	K(lysine) acetyltransferase 6A	1436315_at	protein coding gene
11030	Kat6b	1.20742	0.271934	0.126507	0.897886	K(lysine) acetyltransferase 6B	1423508_at	protein coding gene
11031	Kat7	-1.2565	-0.329413	0.00535438	2.27129	K(lysine) acetyltransferase 7	1433433_at	protein coding gene
11032	Kat8	-1.033	-0.0468472	0.711857	0.147607	K(lysine) acetyltransferase 8	1432080_s_at	protein coding gene
11033	Katna1	1.04657	0.0656729	0.509096	0.293201	katanin p60 (ATPase-containing) subunit A1	1450949_at	protein coding gene
11034	Katnal1	1.03155	0.0448082	0.694043	0.158614	katanin p60 subunit A-like 1	1439606_at	protein coding gene
11035	Katnal2	1.30163	0.380319	0.356383	0.448084	katanin p60 subunit A-like 2	1429663_at	protein coding gene
11036	Katnb1	-1.04858	-0.0684301	0.670511	0.173594	katanin p80 (WD40-containing) subunit B 1	1426665_at	protein coding gene
11037	Katnbl1	-1.02076	-0.0296409	0.7573	0.120732	katanin p80 subunit B like 1	1426495_at	protein coding gene
11038	Katnip	-1.12042	-0.164038	0.233636	0.631461	katanin interacting protein	1435366_at	protein coding gene
11039	Kazald1	1.43227	0.518299	0.0331198	1.47991	Kazal-type serine peptidase inhibitor domain 1	1436528_at	protein coding gene
11040	Kazn	-1.10094	-0.138741	0.182168	0.739527	kazrin, periplakin interacting protein	1431711_a_at	protein coding gene
11041	Kbtbd11	-1.23191	-0.300895	0.0468156	1.32961	kelch repeat and BTB (POZ) domain containing 11	1430073_at	protein coding gene
11042	Kbtbd12	-1.09035	-0.124794	0.711857	0.147607	kelch repeat and BTB (POZ) domain containing 12	1432015_a_at	protein coding gene
11043	Kbtbd13	1.1121	0.153281	0.222024	0.653601	kelch repeat and BTB (POZ) domain containing 13	1430176_at	protein coding gene
11044	Kbtbd2	1.04066	0.0574974	0.876761	0.0571187	kelch repeat and BTB (POZ) domain containing 2	1451214_at	protein coding gene
11045	Kbtbd3	1.34191	0.424293	0.00711498	2.14783	kelch repeat and BTB (POZ) domain containing 3	1439062_at	protein coding gene
11046	Kbtbd4	1.13092	0.177499	0.11087	0.955187	kelch repeat and BTB (POZ) domain containing 4	1417922_at	protein coding gene
11047	Kbtbd6	-1.06382	-0.0892514	0.57675	0.239013	kelch repeat and BTB (POZ) domain containing 6	1437130_at	protein coding gene
11048	Kbtbd7	1.13452	0.182081	0.341506	0.466602	kelch repeat and BTB (POZ) domain containing 7	1428192_at	protein coding gene
11049	Kbtbd8	-1.21189	-0.277259	0.0663066	1.17844	kelch repeat and BTB (POZ) domain containing 8	1433902_at	protein coding gene
11050	Kcmf1	-1.09316	-0.128501	0.211095	0.675521	potassium channel modulatory factor 1	1418694_at	protein coding gene
11051	Kcna1	1.1738	0.231193	0.0510836	1.29172	potassium voltage-gated channel, shaker-related subfamily, member 1	1417416_at	protein coding gene
11052	Kcna2	1.46351	0.549431	0.0108594	1.96419	potassium voltage-gated channel, shaker-related subfamily, member 2	1422197_at	protein coding gene
11053	Kcna3	-1.23281	-0.301947	0.0771153	1.11286	potassium voltage-gated channel, shaker-related subfamily, member 3	1423018_at	protein coding gene
11054	Kcna4	-1.85234	-0.889347	0.00107167	2.96994	potassium voltage-gated channel, shaker-related subfamily, member 4	1422255_at	protein coding gene
11055	Kcna5	-3.044	-1.60597	0.000484338	3.31485	potassium voltage-gated channel, shaker-related subfamily, member 5	1417680_at	protein coding gene
11056	Kcna6	-2.30894	-1.20723	0.000644045	3.19108	potassium voltage-gated channel, shaker-related, subfamily, member 6	1421568_at	protein coding gene
11057	Kcna7	1.06779	0.0946306	0.837809	0.0768547	potassium voltage-gated channel, shaker-related subfamily, member 7	1450490_at	protein coding gene
11058	Kcnab1	-1.38533	-0.470228	0.00301558	2.52063	potassium voltage-gated channel, shaker-related subfamily, beta member 1	1448468_a_at	protein coding gene
11059	Kcnab2	1.10868	0.148839	0.145629	0.836752	potassium voltage-gated channel, shaker-related subfamily, beta member 2	1416956_at	protein coding gene
11060	Kcnab3	1.0999	0.137366	0.131705	0.880397	potassium voltage-gated channel, shaker-related subfamily, beta member 3	1421790_a_at	protein coding gene
11061	Kcnb1	1.4117	0.497433	0.0012457	2.90459	potassium voltage gated channel, Shab-related subfamily, member 1; protein kinase C and casein kinase substrate in neurons 2	1417810_a_at	protein coding gene
11062	Kcnc1	1.15868	0.212487	0.0625202	1.20398	potassium voltage gated channel, Shaw-related subfamily, member 1	1423559_at	protein coding gene
11063	Kcnc2	-2.68139	-1.42298	0.000202657	3.69324	potassium voltage gated channel, Shaw-related subfamily, member 2	1455258_at	protein coding gene
11064	Kcnc3	-1.08269	-0.11462	0.392757	0.405876	potassium voltage gated channel, Shaw-related subfamily, member 3	1421980_at	protein coding gene
11065	Kcnc4	1.1245	0.169288	0.219172	0.659214	potassium voltage gated channel, Shaw-related subfamily, member 4	1425089_at	protein coding gene
11066	Kcnd1	-1.64799	-0.720703	0.000249765	3.60247	potassium voltage-gated channel, Shal-related family, member 1	1421538_at	protein coding gene
11067	Kcnd2	1.31446	0.394468	0.0599759	1.22202	potassium voltage-gated channel, Shal-related family, member 2	1422834_at	protein coding gene
11068	Kcnd3	-1.40017	-0.4856	0.0207575	1.68283	potassium voltage-gated channel, Shal-related family, member 3	1426070_a_at	protein coding gene
11069	Kcne1	-1.07843	-0.108937	0.505872	0.29596	potassium voltage-gated channel, Isk-related subfamily, member 1	1420672_at	protein coding gene
11070	Kcne1l	-1.04958	-0.0698066	0.326243	0.486459	potassium voltage-gated channel, Isk-related family, member 1-like, pseudogene	1416640_at	protein coding gene
11071	Kcne2	-1.0158	-0.0226093	0.744146	0.128342	potassium voltage-gated channel, Isk-related subfamily, gene 2	1449421_a_at	protein coding gene
11072	Kcne3	-1.03981	-0.056313	0.925513	0.0336176	potassium voltage-gated channel, Isk-related subfamily, gene 3	1418499_a_at	protein coding gene
11073	Kcne4	1.00054	0.000780287	0.418193	0.378623	potassium voltage-gated channel, Isk-related subfamily, gene 4	1418156_at	protein coding gene
11074	Kcnf1	-1.23093	-0.299745	0.0607664	1.21634	potassium voltage-gated channel, subfamily F, member 1	1441300_at	protein coding gene
11075	Kcng1	-1.32057	-0.401164	0.0813788	1.08949	potassium voltage-gated channel, subfamily G, member 1	1457052_at	protein coding gene
11076	Kcng2	-1.98845	-0.991641	0.00181265	2.74169	potassium voltage-gated channel, subfamily G, member 2	1434838_at	protein coding gene
11077	Kcng4	1.70971	0.773751	0.00122481	2.91193	potassium voltage-gated channel, subfamily G, member 4	1428536_at	protein coding gene
11078	Kcnh1	-1.11911	-0.162354	0.508029	0.294112	potassium voltage-gated channel, subfamily H (eag-related), member 1	1418414_at	protein coding gene
11079	Kcnh2	1.78933	0.839418	0.000356092	3.44844	potassium voltage-gated channel, subfamily H (eag-related), member 2	1449544_a_at	protein coding gene
11080	Kcnh3	-1.0061	-0.00877227	0.989951	0.00438608	potassium voltage-gated channel, subfamily H (eag-related), member 3	1421619_at	protein coding gene
11081	Kcnh5	1.21278	0.278313	0.154655	0.810637	potassium voltage-gated channel, subfamily H (eag-related), member 5	1441742_at	protein coding gene
11082	Kcnh7	-1.01399	-0.0200406	0.966089	0.0149828	potassium voltage-gated channel, subfamily H (eag-related), member 7	1427634_at	protein coding gene
11083	Kcnh8	1.21516	0.281151	0.0340732	1.46759	potassium voltage-gated channel, subfamily H (eag-related), member 8	1440980_at	protein coding gene
11084	Kcnip1	1.09514	0.131121	0.273192	0.563533	Kv channel-interacting protein 1	1416785_at	protein coding gene
11085	Kcnip2	-1.13233	-0.1793	0.0530364	1.27543	Kv channel-interacting protein 2	1421783_a_at	protein coding gene
11086	Kcnip3	1.14468	0.194949	0.0762246	1.1179	Kv channel interacting protein 3, calsenilin	1418544_at	protein coding gene
11087	Kcnip4	-4.95085	-2.30768	5.58355e-06	5.25309	Kv channel interacting protein 4	1450370_a_at	protein coding gene
11088	Kcnj1	-1.1459	-0.19648	0.429644	0.366891	potassium inwardly-rectifying channel, subfamily J, member 1	1418613_at	protein coding gene
11089	Kcnj10	1.10443	0.143301	0.125051	0.902912	potassium inwardly-rectifying channel, subfamily J, member 10	1419601_at	protein coding gene
11090	Kcnj11	-1.10044	-0.138077	0.243071	0.614266	potassium inwardly rectifying channel, subfamily J, member 11	1450515_at	protein coding gene
11091	Kcnj12	1.01213	0.017396	0.512351	0.290432	potassium inwardly-rectifying channel, subfamily J, member 12	1422871_at	protein coding gene
11092	Kcnj13	1.94982	0.96334	0.000146674	3.83365	potassium inwardly-rectifying channel, subfamily J, member 13	1456418_at	protein coding gene
11093	Kcnj14	1.01413	0.0202469	0.464301	0.3332	potassium inwardly-rectifying channel, subfamily J, member 14	1452243_at	protein coding gene
11094	Kcnj15	1.03342	0.0474309	0.465873	0.331732	potassium inwardly-rectifying channel, subfamily J, member 15	1450185_a_at	protein coding gene
11095	Kcnj16	-1.02035	-0.0290641	0.723101	0.140801	potassium inwardly-rectifying channel, subfamily J, member 16	1435094_at	protein coding gene
11096	Kcnj2	-1.03669	-0.0519915	0.682299	0.166025	potassium inwardly-rectifying channel, subfamily J, member 2	1450503_at	protein coding gene
11097	Kcnj3	1.03404	0.0482878	0.950867	0.0218804	potassium inwardly-rectifying channel, subfamily J, member 3	1421468_at	protein coding gene
11098	Kcnj4	1.28247	0.358926	0.0211444	1.6748	potassium inwardly-rectifying channel, subfamily J, member 4	1451808_at	protein coding gene
11099	Kcnj5	-1.01042	-0.0149565	0.447938	0.348782	potassium inwardly-rectifying channel, subfamily J, member 5	1421762_at	protein coding gene
11100	Kcnj6	-1.09196	-0.126921	0.331681	0.479279	potassium inwardly-rectifying channel, subfamily J, member 6	1421581_at	protein coding gene
11101	Kcnj8	1.44345	0.529518	0.0164474	1.7839	potassium inwardly-rectifying channel, subfamily J, member 8	1418142_at	protein coding gene
11102	Kcnj9	1.05901	0.0827121	0.727689	0.138054	potassium inwardly-rectifying channel, subfamily J, member 9	1426115_a_at	protein coding gene
11103	Kcnk1	1.72116	0.783379	0.000310713	3.50764	potassium channel, subfamily K, member 1	1448690_at	protein coding gene
11104	Kcnk10	-1.2592	-0.332504	0.0189776	1.72176	potassium channel, subfamily K, member 10	1431613_a_at	protein coding gene
11105	Kcnk12	-3.44805	-1.78578	4.87124e-05	4.31236	potassium channel, subfamily K, member 12	1441280_at	protein coding gene
11106	Kcnk13	-2.34274	-1.2282	0.000144825	3.83916	potassium channel, subfamily K, member 13	1424125_at	protein coding gene
11107	Kcnk15	-1.11101	-0.151868	0.454006	0.342939	potassium channel, subfamily K, member 15	1447972_at	protein coding gene
11108	Kcnk16	-1.33707	-0.419079	0.317095	0.498811	potassium channel, subfamily K, member 16	1429913_at	protein coding gene
11109	Kcnk2	-1.06703	-0.0936007	0.499048	0.301857	potassium channel, subfamily K, member 2	1449158_at	protein coding gene
11110	Kcnk3	-1.16153	-0.216025	0.709377	0.149123	potassium channel, subfamily K, member 3	1425341_at	protein coding gene
11111	Kcnk4	-1.28722	-0.364261	0.0350302	1.45556	potassium channel, subfamily K, member 4	1421419_at	protein coding gene
11112	Kcnk5	1.224	0.291606	0.0671535	1.17293	potassium channel, subfamily K, member 5	1421852_at	protein coding gene
11113	Kcnk6	1.45502	0.541036	0.00912065	2.03997	potassium inwardly-rectifying channel, subfamily K, member 6	1435342_at	protein coding gene
11114	Kcnk7	1.26967	0.344452	0.810804	0.0910844	potassium channel, subfamily K, member 7	1425437_a_at	protein coding gene
11115	Kcnma1	-2.22134	-1.15143	0.000208754	3.68036	potassium large conductance calcium-activated channel, subfamily M, alpha member 1	1424848_at	protein coding gene
11116	Kcnmb1	-29.1939	-4.86759	1.54181e-05	4.81197	potassium large conductance calcium-activated channel, subfamily M, beta member 1	1421400_at	protein coding gene
11117	Kcnmb2	-1.25196	-0.324192	0.0177881	1.74987	potassium large conductance calcium-activated channel, subfamily M, beta member 2	1426322_a_at	protein coding gene
11118	Kcnmb4	-1.18087	-0.239851	0.0663066	1.17844	potassium large conductance calcium-activated channel, subfamily M, beta member 4	1449471_at	protein coding gene
11119	Kcnmb4os1	1.32793	0.409179	0.101598	0.993117	potassium large conductance calcium-activated channel, subfamily M, beta member 4, opposite strand 1	1453449_at	antisense lncRNA gene
11120	Kcnmb4os2	-1.05767	-0.0808855	0.744538	0.128113	potassium large conductance calcium-activated channel, subfamily M, beta member 4, opposite strand 2	1454079_at	antisense lncRNA gene
11121	Kcnn1	-1.72137	-0.783556	0.000909214	3.04133	potassium intermediate/small conductance calcium-activated channel, subfamily N, member 1	1419617_at	protein coding gene
11122	Kcnn2	-1.79908	-0.847257	0.00206366	2.68536	potassium intermediate/small conductance calcium-activated channel, subfamily N, member 2	1448927_at	protein coding gene
11123	Kcnn3	-1.35657	-0.439959	0.534645	0.271934	potassium intermediate/small conductance calcium-activated channel, subfamily N, member 3	1421632_at	protein coding gene
11124	Kcnn4	1.42171	0.507626	0.00245094	2.61067	potassium intermediate/small conductance calcium-activated channel, subfamily N, member 4	1421038_a_at	protein coding gene
11125	Kcnq1	1.14103	0.190338	0.744281	0.128263	potassium voltage-gated channel, subfamily Q, member 1	1449464_at	protein coding gene
11126	Kcnq1ot1	-1.04018	-0.0568304	0.927339	0.0327614	KCNQ1 overlapping transcript 1	1441588_at	lncRNA gene
11127	Kcnq2	-1.04752	-0.0669764	0.96467	0.0156213	potassium voltage-gated channel, subfamily Q, member 2	1420800_a_at	protein coding gene
11128	Kcnq3	1.70004	0.765565	0.00330585	2.48072	potassium voltage-gated channel, subfamily Q, member 3	1435957_at	protein coding gene
11129	Kcnq4	1.72188	0.783982	0.000698422	3.15588	potassium voltage-gated channel, subfamily Q, member 4	1435721_at	protein coding gene
11130	Kcnq5	-1.3705	-0.4547	0.0188361	1.72501	potassium voltage-gated channel, subfamily Q, member 5	1427426_at	protein coding gene
11131	Kcns1	1.7117	0.775433	0.00293553	2.53231	K+ voltage-gated channel, subfamily S, 1	1421518_at	protein coding gene
11132	Kcns2	-1.10214	-0.140314	0.735981	0.133133	K+ voltage-gated channel, subfamily S, 2	1421342_at	protein coding gene
11133	Kcns3	1.13453	0.182091	0.0736896	1.13259	potassium voltage-gated channel, delayed-rectifier, subfamily S, member 3	1445519_at	protein coding gene
11134	Kcnt1	-2.72094	-1.4441	4.70654e-05	4.3273	potassium channel, subfamily T, member 1	1439486_at	protein coding gene
11135	Kcnt2	-2.21776	-1.1491	0.00032809	3.48401	potassium channel, subfamily T, member 2	1459971_at	protein coding gene
11136	Kcnu1	-1.47807	-0.563714	0.00502156	2.29916	potassium channel, subfamily U, member 1	1422838_at	protein coding gene
11137	Kcnv1	-4.21824	-2.07664	0.00028598	3.54366	potassium channel, subfamily V, member 1	1429741_at	protein coding gene
11138	Kcnv2	1.16438	0.219564	0.102803	0.987993	potassium channel, subfamily V, member 2	1440537_at	protein coding gene
11139	Kcp	1.01314	0.0188278	0.915199	0.0384846	kielin/chordin-like protein	1440955_at	protein coding gene
11140	Kctd1	1.24553	0.316761	0.00885157	2.05298	potassium channel tetramerisation domain containing 1	1422293_a_at	protein coding gene
11141	Kctd10	-1.48313	-0.568641	0.00133933	2.87311	potassium channel tetramerisation domain containing 10	1423694_at	protein coding gene
11142	Kctd11	1.00008	0.000116854	0.79708	0.0984978	potassium channel tetramerisation domain containing 11	1436820_at	protein coding gene
11143	Kctd12	1.80624	0.852991	0.000480022	3.31874	potassium channel tetramerisation domain containing 12	1434881_s_at	protein coding gene
11144	Kctd12b	1.69528	0.761527	0.000191218	3.71847	potassium channel tetramerisation domain containing 12b	1440355_at	protein coding gene
11145	Kctd13	-1.08702	-0.120377	0.210703	0.676329	potassium channel tetramerisation domain containing 13	1434154_at	protein coding gene
11146	Kctd14	-1.03931	-0.0556288	0.81728	0.0876294	potassium channel tetramerisation domain containing 14	1426632_at	protein coding gene
11147	Kctd15	1.10837	0.148443	0.347549	0.458984	potassium channel tetramerisation domain containing 15	1435339_at	protein coding gene
11148	Kctd16	-1.46254	-0.548474	0.00187776	2.72636	potassium channel tetramerisation domain containing 16	1429666_at	protein coding gene
11149	Kctd17	1.14082	0.190072	0.0400891	1.39697	potassium channel tetramerisation domain containing 17	1435525_at	protein coding gene
11150	Kctd18	-1.05296	-0.0744479	0.778467	0.10876	potassium channel tetramerisation domain containing 18	1428185_at	protein coding gene
11151	Kctd2	-1.01821	-0.0260309	0.94413	0.024968	potassium channel tetramerisation domain containing 2	1452625_at	protein coding gene
11152	Kctd20	-1.06779	-0.094632	0.542621	0.265503	potassium channel tetramerisation domain containing 20	1416323_at	protein coding gene
11153	Kctd21	1.02316	0.0330289	0.500458	0.300632	potassium channel tetramerisation domain containing 21	1435692_at	protein coding gene
11154	Kctd3	-1.1074	-0.147183	0.416687	0.38019	potassium channel tetramerisation domain containing 3	1432855_at	protein coding gene
11155	Kctd4	-1.06132	-0.0858584	0.319331	0.495759	potassium channel tetramerisation domain containing 4	1420537_at	protein coding gene
11156	Kctd5	-1.37191	-0.456186	0.00249111	2.60361	potassium channel tetramerisation domain containing 5	1423936_at	protein coding gene
11157	Kctd6	1.26026	0.333723	0.0272719	1.56428	potassium channel tetramerisation domain containing 6	1428186_at	protein coding gene
11158	Kctd7	1.06791	0.0947874	0.294994	0.530187	potassium channel tetramerisation domain containing 7	1440168_x_at	protein coding gene
11159	Kctd8	-1.52078	-0.604815	0.00124329	2.90543	potassium channel tetramerisation domain containing 8	1441495_at	protein coding gene
11160	Kctd9	1.2587	0.331937	0.0123707	1.90761	potassium channel tetramerisation domain containing 9	1418399_at	protein coding gene
11161	Kdelr1	-1.01815	-0.025943	0.741849	0.129684	KDEL (Lys-Asp-Glu-Leu) endoplasmic reticulum protein retention receptor 1	1460211_a_at	protein coding gene
11162	Kdelr2	1.10381	0.142488	0.446493	0.350185	KDEL (Lys-Asp-Glu-Leu) endoplasmic reticulum protein retention receptor 2	1417204_at	protein coding gene
11163	Kdelr3	1.75068	0.807919	0.00113368	2.94551	KDEL (Lys-Asp-Glu-Leu) endoplasmic reticulum protein retention receptor 3	1418538_at	protein coding gene
11164	Kdf1	-1.00593	-0.00852418	0.977403	0.00992647	keratinocyte differentiation factor 1	1417797_a_at	protein coding gene
11165	Kdm1a	-1.07468	-0.103908	0.211347	0.675004	lysine (K)-specific demethylase 1A	1426761_at	protein coding gene
11166	Kdm1b	-1.02072	-0.0295858	0.807152	0.0930445	lysine (K)-specific demethylase 1B	1433649_at	protein coding gene
11167	Kdm2a	-1.00262	-0.00377204	0.862234	0.064375	lysine (K)-specific demethylase 2A	1435329_at	protein coding gene
11168	Kdm2b	-1.21582	-0.281933	0.0315082	1.50158	lysine (K)-specific demethylase 2B	1452198_at	protein coding gene
11169	Kdm3a	-1.00479	-0.00688827	0.582848	0.234444	lysine (K)-specific demethylase 3A	1426810_at	protein coding gene
11170	Kdm3b	1.1482	0.199368	0.110412	0.956983	KDM3B lysine (K)-specific demethylase 3B	1428320_at	protein coding gene
11171	Kdm4a	-1.03443	-0.0488318	0.629887	0.200738	lysine (K)-specific demethylase 4A	1435340_at	protein coding gene
11172	Kdm4b	1.09607	0.132336	0.828477	0.0817193	lysine (K)-specific demethylase 4B	1424044_at	protein coding gene
11173	Kdm4c	-1.09709	-0.133675	0.382472	0.4174	lysine (K)-specific demethylase 4C	1424458_at	protein coding gene
11174	Kdm4d	1.31313	0.393012	0.108156	0.96595	lysine (K)-specific demethylase 4D	1440105_at	protein coding gene
11175	Kdm5a	1.14295	0.192761	0.421152	0.375561	lysine (K)-specific demethylase 5A	1452360_a_at	protein coding gene
11176	Kdm5b	1.00334	0.00481057	0.905397	0.043161	lysine (K)-specific demethylase 5B	1427142_s_at	protein coding gene
11177	Kdm5c	-1.05661	-0.0794484	0.892735	0.0492772	lysine (K)-specific demethylase 5C	1426497_at	protein coding gene
11178	Kdm5d	1.21779	0.284261	0.173665	0.760288	lysine (K)-specific demethylase 5D	1424903_at	protein coding gene
11179	Kdm6a	-1.10465	-0.143589	0.343309	0.464315	lysine (K)-specific demethylase 6A	1427235_at	protein coding gene
11180	Kdm6b	-1.13538	-0.183173	0.907325	0.0422369	KDM1 lysine (K)-specific demethylase 6B	1442643_at	protein coding gene
11181	Kdm7a	1.20225	0.265736	0.0461759	1.33558	lysine (K)-specific demethylase 7A	1427359_at	protein coding gene
11182	Kdm8	1.01342	0.0192265	0.903074	0.0442768	lysine (K)-specific demethylase 8	1451384_at	protein coding gene
11183	Kdr	1.62303	0.698688	0.0078454	2.10539	kinase insert domain protein receptor	1449379_at	protein coding gene
11184	Kdsr	-1.36588	-0.449829	0.00466538	2.33111	3-ketodihydrosphingosine reductase	1428559_at	protein coding gene
11185	Keap1	-1.01948	-0.0278335	0.841933	0.0747226	kelch-like ECH-associated protein 1	1450746_at	protein coding gene
11186	Keg1	-1.04076	-0.0576416	0.894438	0.0484499	kidney expressed gene 1	1416833_at	protein coding gene
11187	Kel	1.10853	0.14865	0.430292	0.366237	Kell blood group	1449057_at	protein coding gene
11188	Kera	1.16858	0.224758	0.460393	0.336871	keratocan	1418063_at	protein coding gene
11189	Khdc1a	-1.27507	-0.350573	0.0126912	1.8965	KH domain containing 1A	1455423_at	protein coding gene
11190	Khdc1b	-1.19844	-0.26116	0.203324	0.691812	KH domain containing 1B	1434163_at	protein coding gene
11191	Khdc3	-1.06102	-0.0854532	0.539514	0.267997	KH domain containing 3, subcortical maternal complex member	1429377_at	protein coding gene
11192	Khdc4	1.09621	0.132531	0.24995	0.602147	KH domain containing 4, pre-mRNA splicing factor	1426365_at	protein coding gene
11193	Khdrbs1	1.04472	0.0631232	0.84467	0.0733131	KH domain containing, RNA binding, signal transduction associated 1	1418628_at	protein coding gene
11194	Khdrbs2	-1.04031	-0.057019	0.834594	0.0785247	KH domain containing, RNA binding, signal transduction associated 2	1422117_s_at	protein coding gene
11195	Khdrbs3	-1.2812	-0.357491	0.00773324	2.11164	KH domain containing, RNA binding, signal transduction associated 3	1453317_a_at	protein coding gene
11196	Khk	1.05601	0.0786194	0.867573	0.0616939	ketohexokinase	1449062_at	protein coding gene
11197	Khnyn	1.19928	0.262164	0.135562	0.867863	KH and NYN domain containing	1436054_at	protein coding gene
11198	Khsrp	-1.07838	-0.108866	0.766338	0.11558	KH-type splicing regulatory protein	1428174_x_at	protein coding gene
11199	Kics2	-1.2383	-0.308357	0.0320556	1.4941	KICSTOR subunit 2	1427954_at	protein coding gene
11200	Kidins220	-1.05682	-0.0797324	0.893938	0.0486925	kinase D-interacting substrate 220	1430449_at	protein coding gene
11201	Kif11	1.04431	0.0625487	0.374942	0.426035	kinesin family member 11	1435306_a_at	protein coding gene
11202	Kif12	1.06032	0.0845065	0.752237	0.123645	kinesin family member 12	1424910_at	protein coding gene
11203	Kif13a	-1.06931	-0.0966788	0.336571	0.472923	kinesin family member 13A	1451890_at	protein coding gene
11204	Kif13b	1.00878	0.0126144	0.81728	0.0876294	kinesin family member 13B	1433158_at	protein coding gene
11205	Kif14	1.03561	0.0504794	0.99832	0.000730402	kinesin family member 14	1445525_at	protein coding gene
11206	Kif15	-1.05149	-0.0724406	0.371859	0.429622	kinesin family member 15	1431718_at	protein coding gene
11207	Kif16b	1.08208	0.113806	0.423919	0.372717	kinesin family member 16B	1429062_at	protein coding gene
11208	Kif17	-1.07245	-0.100906	0.460855	0.336436	kinesin family member 17	1419826_at	protein coding gene
11209	Kif18a	1.08927	0.123363	0.162929	0.788002	kinesin family member 18A	1424107_at	protein coding gene
11210	Kif18b	-1.06537	-0.0913532	0.727853	0.137956	kinesin family member 18B	1453226_at	protein coding gene
11211	Kif1a	-1.08563	-0.118527	0.297377	0.526692	kinesin family member 1A	1421053_at	protein coding gene
11212	Kif1b	1.00642	0.0092325	0.850796	0.0701746	kinesin family member 1B	1423994_at	protein coding gene
11213	Kif1c	1.73434	0.794386	0.000445388	3.35126	kinesin family member 1C	1424746_at	protein coding gene
11214	Kif20a	1.01521	0.0217824	0.481297	0.317586	kinesin family member 20A	1449207_a_at	protein coding gene
11215	Kif20b	-1.05579	-0.0783174	0.755466	0.121785	kinesin family member 20B	1419792_at	protein coding gene
11216	Kif21a	-1.11915	-0.162402	0.0599519	1.2222	kinesin family member 21A	1450738_at	protein coding gene
11217	Kif21b	-1.40116	-0.486626	0.167542	0.775875	kinesin family member 21B	1421119_at	protein coding gene
11218	Kif22	1.17636	0.234328	0.105962	0.974849	kinesin family member 22	1423813_at	protein coding gene
11219	Kif23	1.01925	0.0275065	0.942614	0.025666	kinesin family member 23	1450827_at	protein coding gene
11220	Kif24	-1.03636	-0.051528	0.702764	0.15319	kinesin family member 24	1431937_at	protein coding gene
11221	Kif26a	1.03612	0.0511953	0.918442	0.0369482	kinesin family member 26A	1447933_at	protein coding gene
11222	Kif26b	-1.58054	-0.660418	0.000972372	3.01217	kinesin family member 26B	1438531_at	protein coding gene
11223	Kif27	-1.13812	-0.186653	0.183294	0.736852	kinesin family member 27	1445404_at	protein coding gene
11224	Kif28	-1.05293	-0.074404	0.407519	0.389852	kinesin family member 28	1444916_at	protein coding gene
11225	Kif2a	1.06171	0.0863925	0.245844	0.60934	kinesin family member 2A	1432072_at	protein coding gene
11226	Kif2b	1.07569	0.105258	0.467102	0.330589	kinesin family member 2B	1429333_at	protein coding gene
11227	Kif2c	-1.01326	-0.0190016	0.955587	0.0197298	kinesin family member 2C	1432392_at	protein coding gene
11228	Kif3a	1.04072	0.057582	0.701649	0.15388	kinesin family member 3A	1420375_at	protein coding gene
11229	Kif3b	-1.24479	-0.315897	0.0130496	1.8844	kinesin family member 3B	1420986_s_at	protein coding gene
11230	Kif3c	-1.02426	-0.0345862	0.999059	0.000408907	kinesin family member 3C	1448946_at	protein coding gene
11231	Kif4	1.0069	0.00991898	0.877319	0.0568425	kinesin family member 4	1450692_at	protein coding gene
11232	Kif5a	-1.09082	-0.12542	0.548241	0.261029	kinesin family member 5A	1427635_at	protein coding gene
11233	Kif5b	-1.36013	-0.44374	0.00525957	2.27905	kinesin family member 5B	1418427_at	protein coding gene
11234	Kif5c	-1.22911	-0.29762	0.181041	0.742223	kinesin family member 5C	1422945_a_at	protein coding gene
11235	Kif6	1.09825	0.13521	0.577783	0.238236	kinesin family member 6	1441377_at	protein coding gene
11236	Kif7	1.20238	0.265898	0.14929	0.82597	kinesin family member 7	1439637_at	protein coding gene
11237	Kif9	-1.14172	-0.191211	0.685319	0.164107	kinesin family member 9	1420395_a_at	protein coding gene
11238	Kifap3	-1.22814	-0.29648	0.0124252	1.9057	kinesin-associated protein 3	1417181_a_at	protein coding gene
11239	Kifbp	1.01457	0.0208741	0.870019	0.0604714	kinesin family binding protein	1432593_at	protein coding gene
11240	Kifc1	-1.0821	-0.113836	0.570004	0.244122	kinesin family member C1	1449877_s_at	protein coding gene
11241	Kifc2	-1.00272	-0.0039188	0.893365	0.0489711	kinesin family member C2	1421312_a_at	protein coding gene
11242	Kifc3	1.41932	0.505205	0.00180317	2.74396	kinesin family member C3	1416199_at	protein coding gene
11243	Kin	-1.0166	-0.0237578	0.871166	0.0598992	antigenic determinant of rec-A protein	1427317_at	protein coding gene
11244	Kirrel	1.12095	0.164718	0.423919	0.372717	kin of IRRE like (Drosophila)	1423015_at	protein coding gene
11245	Kirrel3	1.20009	0.263149	0.269998	0.568639	kin of IRRE like 3 (Drosophila)	1441357_at	protein coding gene
11246	Kis2	1.13221	0.179147	0.3192	0.495936	Kaplan integration site 2	1446494_at	lncRNA gene
11247	Kiss1r	-1.01456	-0.0208613	0.887813	0.0516786	KISS1 receptor	1450493_at	protein coding gene
11248	Kit	-1.77905	-0.83111	0.000152453	3.81686	kit oncogene	1415900_a_at	protein coding gene
11249	Kitl	1.52871	0.612317	0.0317631	1.49808	kit ligand	1415854_at	protein coding gene
11250	Kiz	-1.13556	-0.183404	0.0469048	1.32878	kizuna centrosomal protein	1455558_at	protein coding gene
11251	Kl	1.02789	0.0396803	0.871292	0.0598364	klotho	1423400_at	protein coding gene
11252	Klb	1.02078	0.0296706	0.669018	0.174562	klotho beta	1426075_at	protein coding gene
11253	Klc1	-1.01709	-0.0244459	0.786808	0.104131	kinesin light chain 1	1417005_at	protein coding gene
11254	Klc2	1.12141	0.165315	0.180291	0.744027	kinesin light chain 2	1418214_at	protein coding gene
11255	Klc3	1.29266	0.370342	0.341858	0.466154	kinesin light chain 3	1425558_at	protein coding gene
11256	Klc4	-1.23049	-0.299229	0.0420557	1.37618	kinesin light chain 4	1417108_at	protein coding gene
11257	Klf1	1.25925	0.332567	0.0168333	1.77383	Kruppel-like factor 1 (erythroid)	1418600_at	protein coding gene
11258	Klf10	-1.31702	-0.397281	0.0392853	1.40577	Kruppel-like factor 10	1416029_at	protein coding gene
11259	Klf11	1.03283	0.0465972	0.75524	0.121915	Kruppel-like factor 11	1437241_at	protein coding gene
11260	Klf12	1.05823	0.0816587	0.943592	0.0252157	Kruppel-like factor 12	1422227_at	protein coding gene
11261	Klf13	-1.6303	-0.705138	0.0121864	1.91412	Kruppel-like factor 13	1432543_a_at	protein coding gene
11262	Klf14	1.03534	0.0501046	0.973591	0.0116235	Kruppel-like factor 14	1457397_at	protein coding gene
11263	Klf15	1.02272	0.0324056	0.583005	0.234328	Kruppel-like factor 15	1448181_at	protein coding gene
11264	Klf16	1.01655	0.0236783	0.859022	0.0659959	Kruppel-like factor 16	1416350_at	protein coding gene
11265	Klf17	1.00811	0.0116531	0.593417	0.22664	Kruppel-like factor 17	1429303_at	protein coding gene
11266	Klf2	1.47231	0.558082	0.220322	0.656942	Kruppel-like factor 2 (lung)	1448890_at	protein coding gene
11267	Klf3	1.13394	0.181343	0.578106	0.237992	Kruppel-like factor 3 (basic)	1421604_a_at	protein coding gene
11268	Klf4	1.61365	0.690326	0.0309622	1.50917	Kruppel-like factor 4 (gut)	1417394_at	protein coding gene
11269	Klf5	-2.11561	-1.08107	0.00120349	2.91956	Kruppel-like factor 5	1451021_a_at	protein coding gene
11270	Klf6	-1.10388	-0.142578	0.253228	0.596489	Kruppel-like factor 6	1418280_at	protein coding gene
11271	Klf7	-1.95266	-0.965443	0.00030731	3.51242	Kruppel-like factor 7 (ubiquitous)	1419354_at	protein coding gene
11272	Klf9	-1.20304	-0.266689	0.378938	0.421432	Kruppel-like factor 9	1422264_s_at	protein coding gene
11273	Klhdc1	1.10916	0.149471	0.0983542	1.00721	kelch domain containing 1	1443932_at	protein coding gene
11274	Klhdc10	1.14692	0.197762	0.274205	0.561925	kelch domain containing 10	1428771_at	protein coding gene
11275	Klhdc2	1.0511	0.0719027	0.786604	0.104244	kelch domain containing 2	1435086_s_at	protein coding gene
11276	Klhdc3	1.03251	0.0461572	0.583272	0.234129	kelch domain containing 3	1415991_a_at	protein coding gene
11277	Klhdc4	1.02845	0.0404759	0.766281	0.115612	kelch domain containing 4	1424887_at	protein coding gene
11278	Klhdc7a	-1.24676	-0.318183	0.119503	0.922622	kelch domain containing 7A	1456409_at	protein coding gene
11279	Klhdc8a	1.10737	0.147144	0.15592	0.807099	kelch domain containing 8A	1424885_at	protein coding gene
11280	Klhdc8b	-1.20572	-0.269901	0.0692347	1.15968	kelch domain containing 8B	1428221_at	protein coding gene
11281	Klhl1	1.0472	0.0665315	0.989415	0.00462142	kelch-like 1	1449241_at	protein coding gene
11282	Klhl10	1.01734	0.0248019	0.943053	0.0254639	kelch-like 10	1423497_at	protein coding gene
11283	Klhl11	1.0026	0.00374902	0.999939	2.66231e-05	kelch-like 11	1427218_at	protein coding gene
11284	Klhl12	-1.0761	-0.105811	0.191813	0.717123	kelch-like 12	1435786_at	protein coding gene
11285	Klhl13	1.35107	0.434098	0.00350257	2.45561	kelch-like 13	1416242_at	protein coding gene
11286	Klhl14	-1.02137	-0.0304999	0.977191	0.0100206	kelch-like 14	1428837_at	protein coding gene
11287	Klhl15	-1.07766	-0.107899	0.321657	0.492607	kelch-like 15	1435818_at	protein coding gene
11288	Klhl17	1.30094	0.379552	0.00539148	2.26829	kelch-like 17	1435257_at	protein coding gene
11289	Klhl18	-1.03607	-0.0511187	0.846544	0.0723505	kelch-like 18	1443987_at	protein coding gene
11290	Klhl2	-2.5975	-1.37712	7.07041e-05	4.15056	kelch-like 2, Mayven	1426978_at	protein coding gene
11291	Klhl20	-1.09181	-0.12672	0.21618	0.665184	kelch-like 20	1425664_at	protein coding gene
11292	Klhl21	1.05393	0.0757832	0.431058	0.365464	kelch-like 21	1428081_at	protein coding gene
11293	Klhl22	1.11922	0.162495	0.143225	0.843981	kelch-like 22	1426481_at	protein coding gene
11294	Klhl23	1.62708	0.702283	0.0217576	1.66239	kelch-like 23	1435743_at	protein coding gene
11295	Klhl24	1.00736	0.0105808	0.804597	0.0944217	kelch-like 24	1451793_at	protein coding gene
11296	Klhl25	1.25042	0.322415	0.0319709	1.49525	kelch-like 25	1425192_at	protein coding gene
11297	Klhl26	-1.04312	-0.0609065	0.685147	0.164216	kelch-like 26	1452041_at	protein coding gene
11298	Klhl28	-1.22986	-0.2985	0.0296322	1.52824	kelch-like 28	1428721_at	protein coding gene
11299	Klhl29	-1.7809	-0.832607	0.000377444	3.42315	kelch-like 29	1434639_at	protein coding gene
11300	Klhl30	1.35436	0.437607	0.0625102	1.20405	kelch-like 30	1452707_at	protein coding gene
11301	Klhl32	1.123	0.167362	0.328547	0.483402	kelch-like 32	1445550_at	protein coding gene
11302	Klhl33	1.05005	0.0704649	0.885968	0.0525818	kelch-like 33	1445569_at	protein coding gene
11303	Klhl35	-1.23785	-0.307832	0.127745	0.893655	kelch-like 35	1429945_at	protein coding gene
11304	Klhl36	-1.0247	-0.0352086	0.954888	0.0200477	kelch-like 36	1425123_at	protein coding gene
11305	Klhl4	1.35119	0.434227	0.0522527	1.28189	kelch-like 4	1439078_at	protein coding gene
11306	Klhl40	1.18355	0.243123	0.380249	0.419932	kelch-like 40	1431043_at	protein coding gene
11307	Klhl41	-1.01091	-0.0156531	0.731386	0.135853	kelch-like 41	1444494_at	protein coding gene
11308	Klhl42	-1.35949	-0.443066	0.0027372	2.56269	kelch-like 42	1426988_at	protein coding gene
11309	Klhl5	-2.01543	-1.01108	6.25764e-05	4.20359	kelch-like 5	1426530_a_at	protein coding gene
11310	Klhl6	1.53846	0.621489	0.011906	1.92424	kelch-like 6	1437886_at	protein coding gene
11311	Klhl7	-1.23033	-0.299041	0.0351921	1.45355	kelch-like 7	1428091_at	protein coding gene
11312	Klhl8	-1.0739	-0.102857	0.401292	0.39654	kelch-like 8	1433526_at	protein coding gene
11313	Klhl9	-1.08605	-0.119089	0.230395	0.637526	kelch-like 9	1433442_at	protein coding gene
11314	Klk1	1.05865	0.0822243	0.755884	0.121545	kallikrein 1	1415837_at	protein coding gene
11315	Klk10	1.11246	0.15375	0.451734	0.345118	kallikrein related-peptidase 10	1460236_at	protein coding gene
11316	Klk11	-1.11526	-0.157374	0.101669	0.99281	kallikrein related-peptidase 11	1419201_at	protein coding gene
11317	Klk12	-1.00339	-0.00488822	0.979463	0.00901183	kallikrein related-peptidase 12	1453495_at	protein coding gene
11318	Klk13	-1.19861	-0.261366	0.0393263	1.40532	kallikrein related-peptidase 13	1456539_at	protein coding gene
11319	Klk1b1	1.10637	0.145837	0.339152	0.469605	kallikrein 1-related peptidase b1	1420701_at	protein coding gene
11320	Klk1b11	1.01324	0.0189831	0.932642	0.030285	kallikrein 1-related peptidase b11	1425144_at	protein coding gene
11321	Klk1b16	-1.08489	-0.117543	0.389465	0.409531	kallikrein 1-related peptidase b16	1420490_at	protein coding gene
11322	Klk1b21	-1.05561	-0.0780783	0.377142	0.423495	kallikrein 1-related peptidase b21	1451607_at	protein coding gene
11323	Klk1b22	1.04576	0.0645573	0.57498	0.240347	kallikrein 1-related peptidase b22; kallikrein 1-related peptidase b9	1425182_x_at	protein coding gene
11324	Klk1b24	-1.20641	-0.270718	0.110283	0.957491	kallikrein 1-related peptidase b24	1420770_at	protein coding gene
11325	Klk1b27	1.07351	0.102337	0.329595	0.48202	kallikrein 1-related peptidase b27	1421587_at	protein coding gene
11326	Klk1b3	1.01886	0.0269502	0.508465	0.293739	kallikrein 1-related peptidase b3	1427380_at	protein coding gene
11327	Klk1b4	1.09177	0.126662	0.383609	0.416111	kallikrein 1-related pepidase b4	1421372_at	protein coding gene
11328	Klk1b5	1.05552	0.0779484	0.824943	0.0835762	kallikrein 1-related peptidase b5	1419010_x_at	protein coding gene
11329	Klk1b7-ps	-1.14421	-0.194357	0.786462	0.104322	kallikrein 1-related peptidase b7, pseudogene	1432560_at	pseudogene
11330	Klk1b8	-1.10144	-0.139395	0.971758	0.0124417	kallikrein 1-related peptidase b8	1449463_at	protein coding gene
11331	Klk4	-1.24992	-0.321835	0.0732012	1.13548	kallikrein related-peptidase 4 (prostase, enamel matrix, prostate)	1420763_at	protein coding gene
11332	Klk5	-7.28591	-2.86511	9.00751e-06	5.0454	kallikrein related-peptidase 5	1429230_at	protein coding gene
11333	Klk6	-1.06262	-0.0876271	0.837272	0.0771332	kallikrein related-peptidase 6	1448982_at	protein coding gene
11334	Klk7	1.00212	0.0030524	0.974886	0.0110463	kallikrein related-peptidase 7 (chymotryptic, stratum corneum)	1423542_at	protein coding gene
11335	Klk8	-1.5481	-0.630496	0.00883682	2.0537	kallikrein related-peptidase 8	1419722_at	protein coding gene
11336	Klk9	-1.13472	-0.182334	0.391612	0.407144	kallikrein related-peptidase 9	1431681_at	protein coding gene
11337	Klkb1	-1.07951	-0.110378	0.953198	0.0208169	kallikrein B, plasma 1	1449034_at	protein coding gene
11338	Klra1	-1.02747	-0.0390963	0.564609	0.248253	killer cell lectin-like receptor, subfamily A, member 1; killer cell lectin-like receptor subfamily A, member 22	1452645_x_at	protein coding gene
11339	Klra12	1.11972	0.163137	0.291116	0.535934	killer cell lectin-like receptor subfamily A, member 12	1425259_x_at	protein coding gene
11340	Klra13-ps	1.02267	0.0323463	0.906973	0.0424055	killer cell lectin-like receptor subfamily A, member 13, pseudogene; killer cell lectin-like receptor, subfamily A, member 16	1425959_x_at	pseudogene
11341	Klra15	-1.00514	-0.0074022	0.839339	0.0760628	killer cell lectin-like receptor, subfamily A, member 15	1450551_x_at	protein coding gene
11342	Klra16	1.14664	0.197406	0.515626	0.287665	killer cell lectin-like receptor, subfamily A, member 16	1420790_x_at	protein coding gene
11343	Klra17	1.23749	0.307419	0.354525	0.450353	killer cell lectin-like receptor, subfamily A, member 17	1425888_at	protein coding gene
11344	Klra18	1.13682	0.185	0.336315	0.473254	killer cell lectin-like receptor, subfamily A, member 18	1426127_x_at	protein coding gene
11345	Klra19	-1.14695	-0.197803	0.275309	0.56018	killer cell lectin-like receptor, subfamily A, member 19	1426140_x_at	protein coding gene
11346	Klra2	1.10016	0.137709	0.176303	0.753742	killer cell lectin-like receptor, subfamily A, member 2	1421304_at	protein coding gene
11347	Klra20	1.01167	0.0167331	0.786808	0.104131	killer cell lectin-like receptor subfamily A, member 20	1451942_x_at	protein coding gene
11348	Klra21	1.0575	0.0806618	0.388103	0.411052	killer cell lectin-like receptor subfamily A, member 21; killer cell lectin-like receptor, subfamily A, member 3; killer cell lectin-like receptor, subfamily A, member 8	1425417_x_at	protein coding gene
11349	Klra3	1.02355	0.0335858	0.762683	0.117656	killer cell lectin-like receptor, subfamily A, member 3; killer cell lectin-like receptor subfamily A, member 9	1425436_x_at	protein coding gene
11350	Klra5	1.15291	0.205286	0.192011	0.716673	killer cell lectin-like receptor, subfamily A, member 5	1420789_at	protein coding gene
11351	Klra7	1.09504	0.130986	0.495499	0.304957	killer cell lectin-like receptor, subfamily A, member 7; killer cell lectin-like receptor 7	1426171_x_at	protein coding gene
11352	Klrb1a	1.90517	0.929917	0.00202486	2.69361	killer cell lectin-like receptor subfamily B member 1A	1450296_at	protein coding gene
11353	Klrb1b	1.14867	0.199966	0.0974088	1.0114	killer cell lectin-like receptor subfamily B member 1B	1420421_s_at	protein coding gene
11354	Klrb1c	1.00094	0.00135838	0.552691	0.257517	killer cell lectin-like receptor subfamily B member 1C	1449570_at	protein coding gene
11355	Klrb1f	-1.18082	-0.239788	0.0798684	1.09762	killer cell lectin-like receptor subfamily B member 1F	1425962_at	protein coding gene
11356	Klrc1	1.04366	0.0616476	0.718193	0.143759	killer cell lectin-like receptor subfamily C, member 1	1425005_at	protein coding gene
11357	Klrc2	-1.10809	-0.148075	0.333477	0.476934	killer cell lectin-like receptor subfamily C, member 2; killer cell lectin-like receptor subfamily C, member 3	1421795_s_at	protein coding gene
11358	Klrc3	1.07113	0.0991336	0.805913	0.093712	killer cell lectin-like receptor subfamily C, member 3	1421794_at	protein coding gene
11359	Klrd1	1.27897	0.35498	0.27839	0.555346	killer cell lectin-like receptor, subfamily D, member 1	1460245_at	protein coding gene
11360	Klre1	1.23188	0.300857	0.46927	0.328578	killer cell lectin-like receptor family E member 1	1458642_at	protein coding gene
11361	Klrg1	-1.00601	-0.00863891	0.912827	0.0396117	killer cell lectin-like receptor subfamily G, member 1	1420788_at	protein coding gene
11362	Klrg2	-1.06074	-0.0850765	0.246793	0.607667	killer cell lectin-like receptor subfamily G, member 2	1430606_at	protein coding gene
11363	Klrk1	1.08869	0.1226	0.367373	0.434893	killer cell lectin-like receptor subfamily K, member 1	1450495_a_at	protein coding gene
11364	Kmo	1.34636	0.429067	0.391349	0.407436	kynurenine 3-monooxygenase (kynurenine 3-hydroxylase)	1418998_at	protein coding gene
11365	Kmt2a	1.03176	0.0451046	0.973067	0.0118574	lysine (K)-specific methyltransferase 2A	1427283_at	protein coding gene
11366	Kmt2b	-1.03719	-0.0526788	0.841372	0.0750121	lysine (K)-specific methyltransferase 2B	1452916_at	protein coding gene
11367	Kmt2c	-1.03169	-0.0450081	0.255578	0.592477	lysine (K)-specific methyltransferase 2C	1427150_at	protein coding gene
11368	Kmt2d	-1.09122	-0.125938	0.665789	0.176664	lysine (K)-specific methyltransferase 2D	1427555_at	protein coding gene
11369	Kmt2e	1.10965	0.150109	0.315857	0.500509	lysine (K)-specific methyltransferase 2E	1427236_a_at	protein coding gene
11370	Kmt5a	-1.07553	-0.105054	0.269625	0.56924	lysine methyltransferase 5A	1426406_at	protein coding gene
11371	Kmt5b	1.10053	0.138201	0.232809	0.633	lysine methyltransferase 5B	1425740_at	protein coding gene
11372	Kmt5c	1.01909	0.0272744	0.811674	0.0906182	lysine methyltransferase 5C	1424059_at	protein coding gene
11373	Kndc1	1.11384	0.155542	0.247375	0.606644	kinase non-catalytic C-lobe domain (KIND) containing 1	1428599_at	protein coding gene
11374	Kng1	1.54452	0.627155	0.00435248	2.36126	kininogen 1	1416676_at	protein coding gene
11375	Knl1	-1.01609	-0.0230282	0.87017	0.060396	kinetochore scaffold 1	1430193_at	protein coding gene
11376	Knop1	1.3168	0.397037	0.0965291	1.01534	lysine rich nucleolar protein 1	1420548_a_at	protein coding gene
11377	Knstrn	1.01476	0.0211442	0.770955	0.112971	kinetochore-localized astrin/SPAG5 binding	1423463_a_at	protein coding gene
11378	Kntc1	-2.27127	-1.1835	0.000239248	3.62115	kinetochore associated 1	1435575_at	protein coding gene
11379	Kpna1	1.01481	0.0212054	0.974602	0.0111727	karyopherin (importin) alpha 1	1419548_at	protein coding gene
11380	Kpna2	-1.22321	-0.290678	0.0178993	1.74716	karyopherin (importin) alpha 2	1415860_at	protein coding gene
11381	Kpna3	-1.06143	-0.0860106	0.629887	0.200738	karyopherin (importin) alpha 3	1421828_at	protein coding gene
11382	Kpna4	1.04925	0.069353	0.312055	0.505768	karyopherin (importin) alpha 4	1417974_at	protein coding gene
11383	Kpna6	1.01607	0.0230012	0.907766	0.0420262	karyopherin (importin) alpha 6	1418590_at	protein coding gene
11384	Kpna7	1.11258	0.153906	0.26855	0.570974	karyopherin alpha 7 (importin alpha 8)	1437754_at	protein coding gene
11385	Kpnb1	-1.01045	-0.0149922	0.445267	0.35138	karyopherin (importin) beta 1	1416925_at	protein coding gene
11386	Kprp	-1.08697	-0.120316	0.507784	0.294321	keratinocyte expressed, proline-rich	1428980_at	protein coding gene
11387	Kptn	-1.06112	-0.0855919	0.382052	0.417877	kaptin	1423438_at	protein coding gene
11388	Kras	-1.08799	-0.121667	0.298827	0.52458	v-Ki-ras2 Kirsten rat sarcoma viral oncogene homolog	1426228_at	protein coding gene
11389	Krba1	-1.04786	-0.0674515	0.334872	0.475121	KRAB-A domain containing 1	1449150_at	protein coding gene
11390	Krcc1	1.02487	0.0354437	0.698261	0.155982	lysine-rich coiled-coil 1	1424621_at	protein coding gene
11391	Kremen1	1.00727	0.0104505	0.689724	0.161325	kringle containing transmembrane protein 1	1421387_at	protein coding gene
11392	Kri1	-1.01298	-0.0186	0.968861	0.0137384	KRI1 homolog (S. cerevisiae)	1424788_at	protein coding gene
11393	Krit1	-1.04417	-0.0623552	0.62891	0.201412	KRIT1, ankyrin repeat containing	1448701_a_at	protein coding gene
11394	Krr1	1.16087	0.215211	0.246819	0.607621	KRR1, small subunit (SSU) processome component, homolog (yeast)	1428084_at	protein coding gene
11395	Krt1	-1.2725	-0.347661	0.010572	1.97584	keratin 1	1422481_at	protein coding gene
11396	Krt10	1.12951	0.175692	0.0529702	1.27597	keratin 10	1452166_a_at	protein coding gene
11397	Krt12	-1.11059	-0.151333	0.661688	0.179347	keratin 12	1419230_at	protein coding gene
11398	Krt13	-1.01805	-0.0258042	0.468607	0.329191	keratin 13	1422454_at	protein coding gene
11399	Krt14	-1.15047	-0.202227	0.2497	0.602582	keratin 14; keratin 17	1427841_at	protein coding gene
11400	Krt15	-1.10826	-0.148292	0.313842	0.503289	keratin 15	1422667_at	protein coding gene
11401	Krt16	-1.12057	-0.164231	0.21937	0.658823	keratin 16	1448932_at	protein coding gene
11402	Krt17	-1.01818	-0.0259983	0.6979	0.156207	keratin 17	1420193_at	protein coding gene
11403	Krt18	-1.06436	-0.0899916	0.378789	0.421602	keratin 18	1448169_at	protein coding gene
11404	Krt19	1.26091	0.334462	0.299894	0.523032	keratin 19	1417156_at	protein coding gene
11405	Krt2	1.0065	0.00934144	0.692089	0.159838	keratin 2	1427154_at	protein coding gene
11406	Krt20	1.01384	0.0198271	0.722961	0.140885	keratin 20	1426284_at	protein coding gene
11407	Krt222	1.37253	0.456837	0.00526199	2.27885	keratin 222	1434535_at	protein coding gene
11408	Krt23	-1.02853	-0.0405797	0.695399	0.157766	keratin 23	1418213_at	protein coding gene
11409	Krt24	-1.01187	-0.0170182	0.846309	0.0724711	keratin 24	1453327_at	protein coding gene
11410	Krt25	1.01596	0.0228422	0.725553	0.139331	keratin 25	1418173_at	protein coding gene
11411	Krt26	1.06767	0.094459	0.207524	0.682932	keratin 26	1436160_at	protein coding gene
11412	Krt27	-2.47558	-1.30776	9.07871e-05	4.04198	keratin 27	1449378_at	protein coding gene
11413	Krt28	-1.16314	-0.218022	0.0355288	1.44942	keratin 28	1430132_at	protein coding gene
11414	Krt31	-1.13694	-0.185156	0.448775	0.347972	keratin 31	1421589_at	protein coding gene
11415	Krt32	1.06277	0.0878335	0.434283	0.362227	keratin 32	1420728_at	protein coding gene
11416	Krt33a	-1.08177	-0.113392	0.764652	0.116536	keratin 33A	1449387_at	protein coding gene
11417	Krt33b	-1.06968	-0.097182	0.427166	0.369403	keratin 33B	1427179_at	protein coding gene
11418	Krt34	1.02321	0.0331079	0.768837	0.114166	keratin 34	1418742_at	protein coding gene
11419	Krt35	-1.10727	-0.147007	0.285093	0.545014	keratin 35	1420409_at	protein coding gene
11420	Krt36	-1.01018	-0.0146152	0.451624	0.345223	keratin 36	1427751_a_at	protein coding gene
11421	Krt4	-1.0462	-0.0651642	0.570153	0.244009	keratin 4	1418735_at	protein coding gene
11422	Krt42	-1.03346	-0.0474867	0.789099	0.102869	keratin 42	1430208_at	protein coding gene
11423	Krt5	1.0092	0.013205	0.89432	0.0485069	keratin 5	1424096_at	protein coding gene
11424	Krt6a	-1.15119	-0.203121	0.118063	0.927888	keratin 6A	1422783_a_at	protein coding gene
11425	Krt6b	1.1664	0.222063	0.312717	0.504849	keratin 6B	1422588_at	protein coding gene
11426	Krt7	1.00705	0.0101396	0.864578	0.0631956	keratin 7	1423952_a_at	protein coding gene
11427	Krt71	-1.11034	-0.151008	0.740636	0.130395	keratin 71	1448457_at	protein coding gene
11428	Krt72	-1.08535	-0.118156	0.178429	0.748533	keratin 72	1419840_at	protein coding gene
11429	Krt73	1.14628	0.196966	0.599284	0.222367	keratin 73	1436557_at	protein coding gene
11430	Krt75	-1.05352	-0.0752177	0.530561	0.275265	keratin 75	1427378_at	protein coding gene
11431	Krt76	-1.06919	-0.0965223	0.804052	0.0947158	keratin 76	1453279_x_at	protein coding gene
11432	Krt77	-1.06964	-0.0971321	0.930329	0.0313633	keratin 77	1433923_at	protein coding gene
11433	Krt78	1.09868	0.135766	0.846391	0.0724292	keratin 78	1438849_at	protein coding gene
11434	Krt79	-1.24039	-0.310794	0.286533	0.542826	keratin 79	1427352_at	protein coding gene
11435	Krt8	-1.07165	-0.0998298	0.691007	0.160517	keratin 8	1420647_a_at	protein coding gene
11436	Krt80	1.13711	0.185376	0.0771153	1.11286	keratin 80	1419619_at	protein coding gene
11437	Krt81	-1.26408	-0.338084	0.0972091	1.01229	keratin 81	1427290_at	protein coding gene
11438	Krt82	1.03441	0.0488025	0.793762	0.10031	keratin 82	1427719_s_at	protein coding gene
11439	Krt83	1.00517	0.00744095	0.917259	0.0375081	keratin 83	1427118_at	protein coding gene
11440	Krt84	-1.06917	-0.096494	0.509258	0.293062	keratin 84	1451551_at	protein coding gene
11441	Krt85	1.16317	0.218066	0.320234	0.494532	keratin 85	1460185_at	protein coding gene
11442	Krt86	1.01751	0.0250416	0.768401	0.114412	keratin 86	1427365_at	protein coding gene
11443	Krt88	-1.07575	-0.105348	0.798398	0.0977807	keratin 88	1420435_at	protein coding gene
11444	Krtap10-10	1.01071	0.0153677	0.580448	0.236237	keratin associated protein 10-10; keratin associated protein 10-4	1431165_at	protein coding gene
11445	Krtap11-1	1.05139	0.0723007	0.544221	0.264225	keratin associated protein 11-1	1439100_s_at	protein coding gene
11446	Krtap12-1	1.04941	0.0695853	0.759309	0.119582	keratin associated protein 12-1	1450535_at	protein coding gene
11447	Krtap13	-1.17553	-0.233306	0.818992	0.0867204	keratin associated protein 13	1420358_at	protein coding gene
11448	Krtap13-1	-1.05339	-0.075041	0.708212	0.149837	keratin associated protein 13-1	1428007_at	protein coding gene
11449	Krtap14	1.01153	0.0165377	0.900576	0.0454797	keratin associated protein 14	1419707_at	protein coding gene
11450	Krtap15	1.05733	0.0804257	0.821211	0.0855451	keratin associated protein 15	1419507_at	protein coding gene
11451	Krtap1-5	1.07238	0.100818	0.20706	0.683904	keratin associated protein 1-5	1449560_at	protein coding gene
11452	Krtap16-3	1.05491	0.0771227	0.823795	0.0841807	keratin associated protein 16-3	1425431_at	protein coding gene
11453	Krtap17-1	1.02261	0.0322546	0.944889	0.024619	keratin associated protein 17-1	1453523_at	protein coding gene
11454	Krtap19-1	-1.11634	-0.158778	0.449588	0.347185	keratin associated protein 19-1	1427800_at	protein coding gene
11455	Krtap19-2	1.00463	0.00666713	0.755232	0.12192	keratin associated protein 19-2	1425655_at	protein coding gene
11456	Krtap19-3	1.02237	0.0319216	0.959541	0.0179363	keratin associated protein 19-3	1425430_at	protein coding gene
11457	Krtap19-4	-1.00337	-0.00485083	0.81298	0.0899201	keratin associated protein 19-4	1426203_at	protein coding gene
11458	Krtap19-5	1.02624	0.0373682	0.744653	0.128046	keratin associated protein 19-5	1421689_at	protein coding gene
11459	Krtap19-9b	-1.05175	-0.0727863	0.828477	0.0817193	keratin associated protein 19-9B	1420415_at	protein coding gene
11460	Krtap21-1	1.10996	0.150506	0.49484	0.305535	keratin associated protein 21-1	1421691_at	protein coding gene
11461	Krtap22-2	-1.11681	-0.15939	0.452691	0.344198	keratin associated protein 22-2	1458467_at	protein coding gene
11462	Krtap2-4	1.16315	0.21804	0.245468	0.610005	keratin associated protein 2-4	1430731_at	protein coding gene
11463	Krtap26-1	1.03631	0.0514501	0.772976	0.111834	keratin associated protein 26-1	1429957_at	protein coding gene
11464	Krtap28-13	-1.06323	-0.0884483	0.886817	0.0521662	keratin associated protein 28-13	1422298_at	protein coding gene
11465	Krtap3-1	-1.0465	-0.0655682	0.547408	0.261689	keratin associated protein 3-1	1427366_at	protein coding gene
11466	Krtap31-1	-1.11362	-0.155253	0.284835	0.545407	keratin associated protein 31-1	1430296_at	protein coding gene
11467	Krtap3-2	1.12114	0.164963	0.194545	0.71098	keratin associated protein 3-2	1430625_at	protein coding gene
11468	Krtap3-3	1.09377	0.129311	0.599778	0.222009	keratin associated protein 3-3	1452957_at	protein coding gene
11469	Krtap4-1	-1.01023	-0.0146838	0.925513	0.0336176	keratin associated protein 4-1	1441307_at	protein coding gene
11470	Krtap4-16	1.20872	0.273485	0.474723	0.32356	keratin associated protein 4-16	1451774_at	protein coding gene
11471	Krtap4-2	-1.02144	-0.0305974	0.654293	0.184228	keratin associated protein 4-2	1421494_at	protein coding gene
11472	Krtap4-6	-1.09066	-0.125207	0.348055	0.458352	keratin associated protein 4-6	1431650_at	protein coding gene
11473	Krtap4-7	1.03121	0.0443326	0.745391	0.127616	keratin associated protein 4-7	1430669_at	protein coding gene
11474	Krtap5-1	-1.00809	-0.0116244	0.948809	0.022821	keratin associated protein 5-1	1450539_at	protein coding gene
11475	Krtap5-2	1.00267	0.00385262	0.960444	0.0175278	keratin associated protein 5-2	1420452_at	protein coding gene
11476	Krtap5-3	-1.32393	-0.404826	0.096627	1.0149	keratin associated protein 5-3	1454191_at	protein coding gene
11477	Krtap5-4	-1.00078	-0.00112919	0.618511	0.208653	keratin associated protein 5-4	1422958_at	protein coding gene
11478	Krtap6-1	-1.01696	-0.0242558	0.798724	0.0976035	keratin associated protein 6-1	1451859_at	protein coding gene
11479	Krtap6-2	1.05037	0.0708949	0.578938	0.237368	keratin associated protein 6-2	1449919_at	protein coding gene
11480	Krtap6-3	-1.1541	-0.206774	0.224867	0.648074	keratin associated protein 6-3	1427842_at	protein coding gene
11481	Krtap6-5	-1.02175	-0.0310408	0.910351	0.0407909	keratin associated protein 6-5	1425237_at	protein coding gene
11482	Krtap7-1	1.03493	0.0495388	0.466914	0.330763	keratin associated protein 7-1	1432540_at	protein coding gene
11483	Krtap8-1	1.01978	0.0282579	0.904364	0.0436566	keratin associated protein 8-1	1427211_at	protein coding gene
11484	Krtap9-3	1.00733	0.0105393	0.997605	0.00104151	keratin associated protein 9-3	1449963_at	protein coding gene
11485	Krtcap2	1.17037	0.226959	0.057097	1.24339	keratinocyte associated protein 2	1417058_a_at	protein coding gene
11486	Krtcap3	-1.01729	-0.0247296	0.843397	0.0739679	keratinocyte associated protein 3	1432474_a_at	protein coding gene
11487	Krtdap	1.27896	0.354972	0.0394556	1.40389	keratinocyte differentiation associated protein	1434227_at	protein coding gene
11488	Ksr1	1.24315	0.313999	0.147478	0.831273	kinase suppressor of ras 1	1419823_s_at	protein coding gene
11489	Ksr2	-1.17626	-0.234209	0.0406896	1.39052	kinase suppressor of ras 2	1446312_at	protein coding gene
11490	Kti12	-1.002	-0.00288251	0.861754	0.0646167	KTI12 homolog, chromatin associated (S. cerevisiae)	1416106_at	protein coding gene
11491	Ktn1	1.05417	0.0761062	0.629892	0.200734	kinectin 1	1455434_a_at	protein coding gene
11492	Kxd1	1.06644	0.0928028	0.324328	0.489015	KxDL motif containing 1; ubiquitin A-52 residue ribosomal protein fusion product 1	1416624_a_at	protein coding gene
11493	Ky	1.02812	0.0400101	0.588701	0.230105	kyphoscoliosis peptidase	1422081_at	protein coding gene
11494	Kyat1	1.20674	0.27111	0.089383	1.04875	kynurenine aminotransferase 1	1428151_x_at	protein coding gene
11495	Kyat3	1.09523	0.131231	0.15094	0.821195	kynurenine aminotransferase 3	1455991_at	protein coding gene
11496	Kynu	1.03306	0.0469268	0.831859	0.0799501	kynureninase (L-kynurenine hydrolase)	1451903_at	protein coding gene
11497	L1cam	-1.65792	-0.729373	0.000702425	3.1534	L1 cell adhesion molecule	1421958_at	protein coding gene
11498	L1Md-A101	-1.14258	-0.192291	0.7573	0.120732	L1 element, subfamily A, member 101	1425897_at	retrotransposon
11499	L1td1	1.25895	0.332226	0.171287	0.766275	LINE-1 type transposase domain containing 1	1457314_at	protein coding gene
11500	L2hgdh	-1.17289	-0.23007	0.527593	0.277701	L-2-hydroxyglutarate dehydrogenase	1424858_at	protein coding gene
11501	L3hypdh	1.41604	0.501861	0.0120332	1.91962	L-3-hydroxyproline dehydratase (trans-)	1424692_at	protein coding gene
11502	L3mbtl2	-1.04787	-0.0674556	0.32529	0.48773	l(3)mbt-like 2 (Drosophila)	1433777_at	protein coding gene
11503	L3mbtl3	1.33217	0.413777	0.0202719	1.69311	l(3)mbt-like 3 (Drosophila)	1434246_at	protein coding gene
11504	Lacc1	1.46334	0.549269	0.0401108	1.39674	laccase (multicopper oxidoreductase) domain containing 1	1455263_at	protein coding gene
11505	Lactb	-1.2223	-0.289604	0.0112826	1.94759	lactamase, beta	1449014_at	protein coding gene
11506	Lactb2	-1.18489	-0.244754	0.0685488	1.164	lactamase, beta 2	1425140_at	protein coding gene
11507	Lactbl1	-1.10927	-0.149616	0.3968	0.401428	lactamase, beta-like 1	1438141_at	protein coding gene
11508	Lad1	1.02819	0.0401069	0.748411	0.12586	ladinin	1418449_at	protein coding gene
11509	Lag3	1.04664	0.0657694	0.6093	0.215169	lymphocyte-activation gene 3	1449911_at	protein coding gene
11510	Lage3	1.37611	0.460593	0.00128482	2.89116	L antigen family, member 3	1449213_at	protein coding gene
11511	Lair1	1.2739	0.349253	0.0463014	1.33441	leukocyte-associated Ig-like receptor 1	1430447_a_at	protein coding gene
11512	Lalba	-1.0006	-0.00085959	0.504062	0.297516	lactalbumin, alpha	1418363_at	protein coding gene
11513	Lama1	1.13842	0.187035	0.734775	0.133846	laminin, alpha 1	1418153_at	protein coding gene
11514	Lama2	1.59687	0.67525	0.00448924	2.34783	laminin, alpha 2	1426285_at	protein coding gene
11515	Lama3	1.02866	0.0407634	0.768394	0.114416	laminin, alpha 3	1427512_a_at	protein coding gene
11516	Lama4	1.56672	0.647749	0.00183442	2.7365	laminin, alpha 4	1424807_at	protein coding gene
11517	Lama5	-1.02746	-0.0390864	0.662221	0.178997	laminin, alpha 5	1427009_at	protein coding gene
11518	Lamb1	1.41818	0.504045	0.0361384	1.44203	laminin B1	1424113_at	protein coding gene
11519	Lamb2	1.72855	0.789559	0.00117661	2.92937	laminin, beta 2	1416513_at	protein coding gene
11520	Lamb3	1.08004	0.11109	0.419573	0.377192	laminin, beta 3	1417812_a_at	protein coding gene
11521	Lamc1	1.52662	0.610342	0.00566606	2.24672	laminin, gamma 1	1423885_at	protein coding gene
11522	Lamc2	1.33409	0.415854	0.0187627	1.72671	laminin, gamma 2	1421279_at	protein coding gene
11523	Lamc3	1.11762	0.160425	0.430609	0.365917	laminin gamma 3	1425594_at	protein coding gene
11524	Lamp1	1.04142	0.0585506	0.785438	0.104888	lysosomal-associated membrane protein 1	1415880_a_at	protein coding gene
11525	Lamp2	-1.31581	-0.395951	0.0116655	1.9331	lysosomal-associated membrane protein 2	1416343_a_at	protein coding gene
11526	Lamp3	1.0308	0.0437714	0.997411	0.00112593	lysosomal-associated membrane protein 3; peptidylprolyl isomerase D (cyclophilin D)	1417057_a_at	protein coding gene
11527	Lamp5	1.21058	0.275701	0.14543	0.837347	lysosomal-associated membrane protein family, member 5	1423853_at	protein coding gene
11528	Lamtor1	1.05531	0.077671	0.436392	0.360123	late endosomal/lysosomal adaptor, MAPK and MTOR activator 1	1417463_a_at	protein coding gene
11529	Lamtor2	-1.00621	-0.0089257	0.722215	0.141334	late endosomal/lysosomal adaptor, MAPK and MTOR activator 2	1422797_at	protein coding gene
11530	Lamtor3	1.10052	0.138187	0.209646	0.678514	late endosomal/lysosomal adaptor, MAPK and MTOR activator 3	1416272_at	protein coding gene
11531	Lamtor4	1.20475	0.26873	0.0161636	1.79146	late endosomal/lysosomal adaptor, MAPK and MTOR activator 4	1434214_at	protein coding gene
11532	Lamtor5	1.02305	0.0328823	0.830375	0.0807258	late endosomal/lysosomal adaptor, MAPK and MTOR activator 5	1415759_a_at	protein coding gene
11533	Lancl1	1.1465	0.197235	0.0796063	1.09905	LanC (bacterial lantibiotic synthetase component C)-like 1	1427011_a_at	protein coding gene
11534	Lancl2	-1.05251	-0.0738271	0.388109	0.411046	LanC (bacterial lantibiotic synthetase component C)-like 2	1420856_a_at	protein coding gene
11535	Lancl3	1.60873	0.685924	0.00532093	2.27401	LanC lantibiotic synthetase component C-like 3 (bacterial)	1437268_at	protein coding gene
11536	Lao1	1.0722	0.100567	0.359541	0.444251	L-amino acid oxidase 1	1417650_at	protein coding gene
11537	Lap3	-1.31922	-0.39968	0.00301848	2.52021	leucine aminopeptidase 3	1450860_at	protein coding gene
11538	Laptm4a	-1.02002	-0.0286031	0.695445	0.157737	lysosomal-associated protein transmembrane 4A	1423368_at	protein coding gene
11539	Laptm4b	1.44077	0.526836	0.000809669	3.09169	lysosomal-associated protein transmembrane 4B	1416148_at	protein coding gene
11540	Laptm5	1.10187	0.139957	0.470304	0.327621	lysosomal-associated protein transmembrane 5	1417721_s_at	protein coding gene
11541	Large1	1.36606	0.450019	0.00566418	2.24686	LARGE xylosyl- and glucuronyltransferase 1	1417435_at	protein coding gene
11542	Large2	-1.02591	-0.0368971	0.906676	0.0425481	LARGE xylosyl- and glucuronyltransferase 2	1434007_at	protein coding gene
11543	Larp1	-1.13179	-0.178601	0.0791852	1.10136	La ribonucleoprotein domain family, member 1	1428244_at	protein coding gene
11544	Larp4	-1.1897	-0.250593	0.0535668	1.2711	La ribonucleoprotein domain family, member 4	1437177_at	protein coding gene
11545	Larp4b	-1.14606	-0.196688	0.15859	0.799724	La ribonucleoprotein domain family, member 4B	1434597_at	protein coding gene
11546	Larp6	-1.14271	-0.192466	0.170285	0.768823	La ribonucleoprotein domain family, member 6	1418400_at	protein coding gene
11547	Larp7	1.04119	0.058232	0.764652	0.116536	La ribonucleoprotein domain family, member 7	1428310_at	protein coding gene
11548	Lars	-1.13089	-0.177455	0.140455	0.852464	leucyl-tRNA synthetase	1448403_at	protein coding gene
11549	Lars2	-1.60367	-0.681374	0.00912065	2.03997	leucyl-tRNA synthetase, mitochondrial	1435682_at	protein coding gene
11550	Las1l	-1.03015	-0.0428502	0.998144	0.000806669	LAS1-like (S. cerevisiae)	1452266_at	protein coding gene
11551	Lasp1	-1.22473	-0.292463	0.0291116	1.53593	LIM and SH3 protein 1	1438633_x_at	protein coding gene
11552	Lat	1.09315	0.128486	0.761973	0.118061	linker for activation of T cells	1460651_at	protein coding gene
11553	Lat2	1.03619	0.0512927	0.525729	0.279238	linker for activation of T cells family, member 2	1426169_a_at	protein coding gene
11554	Lats1	-1.13592	-0.183861	0.550381	0.259337	large tumor suppressor	1427679_at	protein coding gene
11555	Lats2	-1.16983	-0.2263	0.0672299	1.17244	large tumor suppressor 2	1419678_at	protein coding gene
11556	Lax1	1.13872	0.187411	0.687001	0.163043	lymphocyte transmembrane adaptor 1	1438687_at	protein coding gene
11557	Layn	1.27193	0.347017	0.0905436	1.04314	layilin	1442608_at	protein coding gene
11558	Lbh	-1.04461	-0.0629617	0.431379	0.365141	limb-bud and heart	1425208_at	protein coding gene
11559	Lbhd1	-1.06847	-0.0955464	0.249455	0.603008	LBH domain containing 1	1457083_at	protein coding gene
11560	Lbhd2	1.00195	0.00281772	0.723712	0.140434	LBH domain containing 2	1442011_at	protein coding gene
11561	Lbp	2.24462	1.16647	0.000319321	3.49577	lipopolysaccharide binding protein	1448550_at	protein coding gene
11562	Lbr	1.38665	0.471608	0.00124796	2.9038	lamin B receptor	1415829_at	protein coding gene
11563	Lbx1	-1.02452	-0.0349496	0.848357	0.0714213	ladybird homeobox homolog 1 (Drosophila)	1422323_a_at	protein coding gene
11564	Lbx2	-1.06397	-0.0894575	0.408857	0.388429	ladybird homeobox homolog 2 (Drosophila)	1420714_at	protein coding gene
11565	Lca5	-1.11064	-0.151395	0.327327	0.485018	Leber congenital amaurosis 5 (human)	1428799_at	protein coding gene
11566	Lca5l	1.17135	0.228176	0.36791	0.434259	Leber congenital amaurosis 5-like	1436086_at	protein coding gene
11567	Lcat	1.25225	0.324521	0.024309	1.61423	lecithin cholesterol acyltransferase	1417043_at	protein coding gene
11568	Lce1a1	-1.03504	-0.0496809	0.356976	0.44736	late cornified envelope 1A1	1420676_at	protein coding gene
11569	Lce1a2	-1.0817	-0.113302	0.152643	0.816322	late cornified envelope 1A2	1420350_at	protein coding gene
11570	Lce1b	-1.04364	-0.0616241	0.918172	0.037076	late cornified envelope 1B	1419409_at	protein coding gene
11571	Lce1c	-1.09021	-0.124611	0.277008	0.557508	late cornified envelope 1C	1453218_at	protein coding gene
11572	Lce1d	-1.00545	-0.00784564	0.979252	0.00910571	late cornified envelope 1D	1420332_x_at	protein coding gene
11573	Lce1f	-1.00586	-0.00842522	0.767367	0.114997	late cornified envelope 1F	1420550_at	protein coding gene
11574	Lce1g	-1.10634	-0.145788	0.670322	0.173717	late cornified envelope 1G	1421316_at	protein coding gene
11575	Lce1h	1.02284	0.0325763	0.839445	0.0760077	late cornified envelope 1H	1449959_x_at	protein coding gene
11576	Lce1i	1.0927	0.127896	0.198471	0.702302	late cornified envelope 1I	1420741_x_at	protein coding gene
11577	Lce1l	-1.03451	-0.048942	0.350614	0.455171	late cornified envelope 1L	1418855_at	protein coding gene
11578	Lce1m	-1.03053	-0.0433837	0.996299	0.00161044	late cornified envelope 1M	1429565_s_at	protein coding gene
11579	Lce3a	-1.29353	-0.371308	0.478744	0.319896	late cornified envelope 3A	1456001_at	protein coding gene
11580	Lce3b	1.01808	0.0258453	0.833111	0.0792973	late cornified envelope 3B	1429641_x_at	protein coding gene
11581	Lce3c	1.0272	0.0387143	0.972605	0.0120635	late cornified envelope 3C	1419317_x_at	protein coding gene
11582	Lce3f	-1.09277	-0.127986	0.764564	0.116586	late cornified envelope 3F; late cornified envelope protein 3D-like	1456248_at	protein coding gene
11583	Lck	-1.0301	-0.0427886	0.581064	0.235776	lymphocyte protein tyrosine kinase	1425396_a_at	protein coding gene
11584	Lclat1	-2.1518	-1.10554	5.3281e-05	4.27343	lysocardiolipin acyltransferase 1	1434690_at	protein coding gene
11585	Lcmt1	-1.15841	-0.212143	0.0355349	1.44935	leucine carboxyl methyltransferase 1	1417044_at	protein coding gene
11586	Lcmt2	1.11034	0.150996	0.124035	0.906457	leucine carboxyl methyltransferase 2	1433518_at	protein coding gene
11587	Lcn11	-1.019	-0.0271526	0.752918	0.123252	lipocalin 11	1444322_at	protein coding gene
11588	Lcn12	-1.06499	-0.0908426	0.637682	0.195396	lipocalin 12	1429935_at	protein coding gene
11589	Lcn2	3.4498	1.78651	7.81888e-05	4.10686	lipocalin 2	1427747_a_at	protein coding gene
11590	Lcn3	1.07626	0.106023	0.76083	0.118713	lipocalin 3	1422306_at	protein coding gene
11591	Lcn4	1.09402	0.12964	0.694636	0.158243	lipocalin 4	1422304_at	protein coding gene
11592	Lcn5	-1.09744	-0.134138	0.57597	0.2396	lipocalin 5	1419336_at	protein coding gene
11593	Lcn8	-1.14169	-0.191174	0.258274	0.58792	lipocalin 8	1450609_at	protein coding gene
11594	Lcn9	1.00394	0.00567449	0.528217	0.277188	lipocalin 9	1432468_at	protein coding gene
11595	Lcor	-1.21961	-0.286416	0.596505	0.224386	ligand dependent nuclear receptor corepressor	1459928_at	protein coding gene
11596	Lcorl	-1.74977	-0.807169	0.0105922	1.97501	ligand dependent nuclear receptor corepressor-like	1439272_at	protein coding gene
11597	Lcp1	1.23113	0.299977	0.0443793	1.35282	lymphocyte cytosolic protein 1	1415983_at	protein coding gene
11598	Lcp2	1.80325	0.850601	0.0022848	2.64115	lymphocyte cytosolic protein 2	1418641_at	protein coding gene
11599	Lct	1.57409	0.654522	0.00131647	2.88059	lactase	1439479_at	protein coding gene
11600	Ldah	-1.17968	-0.238398	0.0218052	1.66144	lipid droplet associated hydrolase	1428085_at	protein coding gene
11601	Ldb1	1.02673	0.0380639	0.869608	0.0606764	LIM domain binding 1	1452024_a_at	protein coding gene
11602	Ldb2	-4.72613	-2.24066	6.20093e-05	4.20754	LIM domain binding 2	1421101_a_at	protein coding gene
11603	Ldb3	1.72037	0.782716	0.00134283	2.87198	LIM domain binding 3	1416752_at	protein coding gene
11604	Ldha	-1.4342	-0.520245	0.00119718	2.92184	lactate dehydrogenase A	1419737_a_at	protein coding gene
11605	Ldhal6b	1.16632	0.221959	0.696043	0.157364	lactate dehydrogenase A-like 6B	1434247_at	protein coding gene
11606	Ldhb	1.75233	0.809274	0.00012252	3.91179	lactate dehydrogenase B	1416183_a_at	protein coding gene
11607	Ldhc	1.10097	0.138779	0.427748	0.368812	lactate dehydrogenase C	1415846_a_at	protein coding gene
11608	Ldhd	-1.06482	-0.0906042	0.515102	0.288106	lactate dehydrogenase D	1428613_at	protein coding gene
11609	Ldlr	-1.7744	-0.827335	0.00103351	2.98568	low density lipoprotein receptor	1421821_at	protein coding gene
11610	Ldlrad3	1.33602	0.417938	0.00226274	2.64537	low density lipoprotein receptor class A domain containing 3	1438666_at	protein coding gene
11611	Ldlrad4	-1.26658	-0.340942	0.0051935	2.28454	low density lipoprotein receptor class A domain containing 4	1427181_at	protein coding gene
11612	Ldlrap1	1.52759	0.611255	0.00273458	2.56311	low density lipoprotein receptor adaptor protein 1	1424378_at	protein coding gene
11613	Ldoc1	1.49399	0.579172	0.00182225	2.73939	leucine zipper, down-regulated in cancer 1	1435815_at	protein coding gene
11614	Leap2	1.00834	0.0119793	0.837234	0.0771532	liver-expressed antimicrobial peptide 2	1427480_at	protein coding gene
11615	Lect2	-1.06564	-0.0917174	0.533278	0.273046	leukocyte cell-derived chemotaxin 2	1449492_a_at	protein coding gene
11616	Lef1	1.16179	0.216346	0.505225	0.296516	lymphoid enhancer binding factor 1	1421299_a_at	protein coding gene
11617	Lefty1	-1.02899	-0.0412276	0.552317	0.257812	left right determination factor 1	1417638_at	protein coding gene
11618	Lefty2	-1.06869	-0.0958407	0.870962	0.0600009	left-right determination factor 2	1436227_at	protein coding gene
11619	Lekr1	-1.02405	-0.0342862	0.834145	0.0787584	leucine, glutamate and lysine rich 1	1456265_at	protein coding gene
11620	Lelp1	1.03383	0.0480046	0.447152	0.349545	late cornified envelope-like proline-rich 1	1453235_at	protein coding gene
11621	Lemd1	-1.37483	-0.459257	0.0445784	1.35088	LEM domain containing 1	1445642_at	protein coding gene
11622	Lemd2	1.11774	0.16059	0.351695	0.453834	LEM domain containing 2	1424326_at	protein coding gene
11623	Lemd3	-1.07395	-0.102932	0.370747	0.430923	LEM domain containing 3	1435291_at	protein coding gene
11624	Leng1	1.11432	0.156158	0.0701623	1.1539	leukocyte receptor cluster (LRC) member 1	1425280_at	protein coding gene
11625	Leng8	-1.02138	-0.0305169	0.517808	0.285831	leukocyte receptor cluster (LRC) member 8	1435152_at	protein coding gene
11626	Leng9	-1.03144	-0.0446641	0.725092	0.139607	leukocyte receptor cluster (LRC) member 9	1440190_at	protein coding gene
11627	Leo1	-1.2214	-0.288532	0.0340478	1.46791	Leo1, Paf1/RNA polymerase II complex component, homolog (S. cerevisiae)	1455293_at	protein coding gene
11628	Lep	-1.14216	-0.191761	0.177105	0.75177	leptin	1422582_at	protein coding gene
11629	Lepr	2.71258	1.43967	0.0119	1.92445	leptin receptor	1425644_at	protein coding gene
11630	Leprot	1.09084	0.125437	0.117414	0.930281	leptin receptor overlapping transcript	1424438_a_at	protein coding gene
11631	Leprotl1	-1.35593	-0.439288	0.00255698	2.59227	leptin receptor overlapping transcript-like 1	1423552_at	protein coding gene
11632	Letm1	-1.177	-0.235116	0.0584499	1.23322	leucine zipper-EF-hand containing transmembrane protein 1	1420825_at	protein coding gene
11633	Letm2	-1.13355	-0.180845	0.192486	0.7156	leucine zipper-EF-hand containing transmembrane protein 2	1435499_at	protein coding gene
11634	Letmd1	-1.34995	-0.432907	0.00258031	2.58833	LETM1 domain containing 1	1418860_a_at	protein coding gene
11635	Lexis1	1.193	0.254596	0.949894	0.0223247	lipid responsive LXR-induced inhibitor of cholesterol synthesis 1	1432193_at	lncRNA gene
11636	Lfng	1.57398	0.654421	0.00713902	2.14636	LFNG O-fucosylpeptide 3-beta-N-acetylglucosaminyltransferase	1420643_at	protein coding gene
11637	Lgals1	1.43211	0.518145	0.00192927	2.71461	lectin, galactose binding, soluble 1	1419573_a_at	protein coding gene
11638	Lgals12	1.04128	0.0583594	0.475613	0.322747	lectin, galactose binding, soluble 12	1417686_at	protein coding gene
11639	Lgals2	1.02628	0.0374286	0.620193	0.207473	lectin, galactose-binding, soluble 2	1417078_at	protein coding gene
11640	Lgals3	-1.25659	-0.329512	0.387005	0.412283	lectin, galactose binding, soluble 3	1426808_at	protein coding gene
11641	Lgals3bp	-1.02236	-0.0319075	0.978378	0.00949354	lectin, galactoside-binding, soluble, 3 binding protein	1448380_at	protein coding gene
11642	Lgals4	1.0381	0.053951	0.834803	0.0784163	lectin, galactose binding, soluble 4	1451336_at	protein coding gene
11643	Lgals6	1.00315	0.00453735	0.861443	0.0647735	lectin, galactose binding, soluble 6	1422071_at	protein coding gene
11644	Lgals7	-1.01673	-0.0239352	0.855204	0.0679301	lectin, galactose binding, soluble 7	1422308_a_at	protein coding gene
11645	Lgals8	1.03171	0.0450375	0.579518	0.236933	lectin, galactose binding, soluble 8	1422661_at	protein coding gene
11646	Lgals9	-2.56256	-1.35759	0.000254671	3.59402	lectin, galactose binding, soluble 9	1421217_a_at	protein coding gene
11647	Lgalsl	1.43129	0.517317	0.00132866	2.87659	lectin, galactoside binding-like	1424318_at	protein coding gene
11648	Lgi1	-1.74734	-0.805164	0.000210275	3.67721	leucine-rich repeat LGI family, member 1	1423183_at	protein coding gene
11649	Lgi2	2.31784	1.21278	0.000343151	3.46451	leucine-rich repeat LGI family, member 2	1440147_at	protein coding gene
11650	Lgi3	2.03604	1.02576	0.000652494	3.18542	leucine-rich repeat LGI family, member 3	1433667_at	protein coding gene
11651	Lgi4	1.21455	0.280423	0.0889743	1.05074	leucine-rich repeat LGI family, member 4	1434121_at	protein coding gene
11652	Lgmn	1.21206	0.277467	0.0182846	1.73791	legumain	1448883_at	protein coding gene
11653	Lgr4	1.1689	0.225147	0.134254	0.872071	leucine-rich repeat-containing G protein-coupled receptor 4	1433891_at	protein coding gene
11654	Lgr5	1.01323	0.0189631	0.653276	0.184903	leucine rich repeat containing G protein coupled receptor 5	1450988_at	protein coding gene
11655	Lgr6	-1.011	-0.0157887	0.996129	0.00168442	leucine-rich repeat-containing G protein-coupled receptor 6	1427028_at	protein coding gene
11656	Lhb	-1.02662	-0.0378981	0.670235	0.173773	luteinizing hormone beta	1450795_at	protein coding gene
11657	Lhcgr	-1.19528	-0.257345	0.359884	0.443838	luteinizing hormone/choriogonadotropin receptor	1450192_at	protein coding gene
11658	Lhfp	1.71963	0.782095	0.000530531	3.27529	lipoma HMGIC fusion partner	1433776_at	protein coding gene
11659	Lhfpl2	1.03459	0.0490522	0.444159	0.352462	lipoma HMGIC fusion partner-like 2	1434129_s_at	protein coding gene
11660	Lhfpl3	-1.4026	-0.488108	0.0090037	2.04558	lipoma HMGIC fusion partner-like 3	1429592_at	protein coding gene
11661	Lhfpl4	1.20738	0.27188	0.0328522	1.48344	lipoma HMGIC fusion partner-like protein 4	1436553_at	protein coding gene
11662	Lhfpl5	1.05151	0.0724681	0.479045	0.319624	lipoma HMGIC fusion partner-like 5	1429266_at	protein coding gene
11663	Lhpp	1.03804	0.0538551	0.819664	0.0863643	phospholysine phosphohistidine inorganic pyrophosphate phosphatase	1452889_at	protein coding gene
11664	Lhx1	1.0007	0.00100809	0.69849	0.15584	LIM homeobox protein 1	1421951_at	protein coding gene
11665	Lhx1os	-1.14468	-0.194944	0.172413	0.763429	LIM homeobox 1, opposite strand	1439232_at	lncRNA gene
11666	Lhx2	1.03248	0.0461124	0.937611	0.0279774	LIM homeobox protein 2	1418317_at	protein coding gene
11667	Lhx3	-1.14238	-0.192046	0.240201	0.619424	LIM homeobox protein 3	1421753_a_at	protein coding gene
11668	Lhx4	1.01741	0.0248998	0.471925	0.326127	LIM homeobox protein 4	1421483_at	protein coding gene
11669	Lhx5	-1.06589	-0.0920626	0.94826	0.0230726	LIM homeobox protein 5	1420348_at	protein coding gene
11670	Lhx6	-1.0322	-0.0457183	0.864846	0.0630611	LIM homeobox protein 6	1422262_a_at	protein coding gene
11671	Lhx8	-1.08768	-0.121259	0.829874	0.0809878	LIM homeobox protein 8	1427300_at	protein coding gene
11672	Lhx9	1.01702	0.0243523	0.949108	0.0226844	LIM homeobox protein 9	1419324_at	protein coding gene
11673	Lias	1.16789	0.223899	0.0558948	1.25263	lipoic acid synthetase	1418700_at	protein coding gene
11674	Lif	1.1011	0.13894	0.489393	0.310342	leukemia inhibitory factor	1421207_at	protein coding gene
11675	Lifr	-1.59144	-0.670337	0.000432322	3.36419	leukemia inhibitory factor receptor	1425107_a_at	protein coding gene
11676	Lig1	-1.4814	-0.566961	0.0203141	1.6922	ligase I, DNA, ATP-dependent	1416641_at	protein coding gene
11677	Lig3	-1.01932	-0.0276014	0.855689	0.0676839	ligase III, DNA, ATP-dependent	1423419_at	protein coding gene
11678	Lig4	-1.09043	-0.124892	0.371394	0.430166	ligase IV, DNA, ATP-dependent	1439487_at	protein coding gene
11679	Lilrb4b	2.36958	1.24463	0.00146078	2.83542	leukocyte immunoglobulin-like receptor, subfamily B, member 4B	1420394_s_at	protein coding gene
11680	Lima1	1.29708	0.375271	0.0264687	1.57727	LIM domain and actin binding 1	1422499_at	protein coding gene
11681	Limch1	1.73887	0.798148	0.000347834	3.45863	LIM and calponin homology domains 1	1435106_at	protein coding gene
11682	Limd1	1.18042	0.239304	0.111844	0.951389	LIM domains containing 1	1422730_at	protein coding gene
11683	Limd2	-1.61151	-0.688414	0.000813	3.08991	LIM domain containing 2	1429104_at	protein coding gene
11684	Lime1	-1.2922	-0.369834	0.00875372	2.05781	Lck interacting transmembrane adaptor 1; zinc finger, CCCH-type with G patch domain	1416869_x_at	protein coding gene
11685	Limk1	-1.01781	-0.0254683	0.371859	0.429622	LIM-domain containing, protein kinase	1417627_a_at	protein coding gene
11686	Limk2	-1.0777	-0.107962	0.224757	0.648287	LIM motif-containing protein kinase 2	1418581_a_at	protein coding gene
11687	Lims1	-1.04	-0.0565891	0.626557	0.20304	LIM and senescent cell antigen-like domains 1	1418230_a_at	protein coding gene
11688	Lims2	1.87502	0.906906	0.00115427	2.93769	LIM and senescent cell antigen like domains 2	1424408_at	protein coding gene
11689	Lin28a	1.05186	0.0729454	0.98677	0.00578402	lin-28 homolog A (C. elegans)	1437752_at	protein coding gene
11690	Lin28b	-1.05715	-0.0801801	0.289769	0.537947	lin-28 homolog B (C. elegans)	1430803_at	protein coding gene
11691	Lin37	1.0266	0.0378742	0.718193	0.143759	lin-37 homolog (C. elegans)	1426577_a_at	protein coding gene
11692	Lin52	1.15251	0.204779	0.184248	0.734597	lin-52 homolog (C. elegans)	1447482_at	protein coding gene
11693	Lin52-ps	1.33046	0.411928	0.00634813	2.19735	lin-52 DREAM MuvB core complex component, pseudogene	1434161_at	pseudogene
11694	Lin54	-1.16004	-0.21418	0.244395	0.611908	lin-54 homolog (C. elegans)	1435181_at	protein coding gene
11695	Lin7a	-1.05705	-0.0800477	0.538002	0.269216	lin-7 homolog A (C. elegans)	1435805_at	protein coding gene
11696	Lin7b	1.37734	0.461885	0.00164884	2.78282	lin-7 homolog B (C. elegans)	1418683_at	protein coding gene
11697	Lin7c	-1.17561	-0.233405	0.0715295	1.14551	lin-7 homolog C (C. elegans)	1418898_at	protein coding gene
11698	Lin9	1.0327	0.0464212	0.727945	0.137901	lin-9 homolog (C. elegans)	1428639_at	protein coding gene
11699	Lingo1	1.30398	0.382924	0.02132	1.67121	leucine rich repeat and Ig domain containing 1	1428118_at	protein coding gene
11700	Lingo2	1.14922	0.200649	0.0850086	1.07054	leucine rich repeat and Ig domain containing 2	1437973_at	protein coding gene
11701	Lingo3	1.26493	0.339054	0.103959	0.983137	leucine rich repeat and Ig domain containing 3	1456838_at	protein coding gene
11702	Lins1	1.05796	0.0812851	0.923313	0.0346509	lines homolog (Drosophila) 1	1446782_at	protein coding gene
11703	Lipa	1.21787	0.284364	0.145321	0.837672	lysosomal acid lipase A	1423140_at	protein coding gene
11704	Lipc	-1.15887	-0.212719	0.0483733	1.31539	lipase, hepatic	1419560_at	protein coding gene
11705	Lipe	1.4871	0.572502	0.0600425	1.22154	lipase, hormone sensitive	1422820_at	protein coding gene
11706	Lipf	-1.19992	-0.262935	0.163985	0.785196	lipase, gastric	1416040_at	protein coding gene
11707	Lipg	-1.21897	-0.285658	0.0563524	1.24909	lipase, endothelial	1421261_at	protein coding gene
11708	Liph	1.09576	0.131931	0.78184	0.106882	lipase, member H	1456619_at	protein coding gene
11709	Lipi	-1.11799	-0.16091	0.648374	0.188174	lipase, member I	1444427_at	protein coding gene
11710	Lipk	1.08967	0.123891	0.141238	0.850048	lipase, family member K	1443914_at	protein coding gene
11711	Lipm	1.01255	0.0179875	0.774587	0.11093	lipase, family member M	1430550_at	protein coding gene
11712	Lipn	-1.00434	-0.00624919	0.803017	0.0952754	lipase, family member N	1431492_at	protein coding gene
11713	Lipo1	-1.05631	-0.0790265	0.268395	0.571226	lipase, member O1; lipase member K-like	1431151_at	protein coding gene
11714	Lipt1	1.03789	0.0536508	0.585078	0.232786	lipoyltransferase 1	1451552_at	protein coding gene
11715	Lipt2	-1.06683	-0.093333	0.904678	0.0435059	lipoyl(octanoyl) transferase 2 (putative)	1423357_at	protein coding gene
11716	Litaf	-1.12481	-0.169688	0.468432	0.329354	LPS-induced TN factor	1416303_at	protein coding gene
11717	Lix1l	-1.06796	-0.0948549	0.912591	0.0397238	Lix1-like	1433812_at	protein coding gene
11718	Lkaaear1	-1.14248	-0.192164	0.450506	0.3463	LKAAEAR motif containing 1 (IKAAEAR murine motif)	1457091_at	protein coding gene
11719	Llcfc1	-1.2443	-0.315337	0.216693	0.664154	LLLL and CFNLAS motif containing 1	1453254_at	protein coding gene
11720	Llgl1	1.16164	0.216163	0.0543071	1.26514	lethal giant larvae homolog 1 (Drosophila)	1416621_at	protein coding gene
11721	Llgl2	-1.12244	-0.166642	0.90736	0.0422203	lethal giant larvae homolog 2 (Drosophila)	1423938_at	protein coding gene
11722	Llph	-1.11005	-0.150623	0.161153	0.792762	LLP homolog, long-term synaptic facilitation (Aplysia)	1428475_at	protein coding gene
11723	Lman1	-1.0471	-0.0663992	0.77325	0.11168	lectin, mannose-binding, 1	1419951_at	protein coding gene
11724	Lman1l	-1.09544	-0.131512	0.92978	0.0316197	lectin, mannose-binding 1 like	1451922_at	protein coding gene
11725	Lman2	1.09006	0.124405	0.210633	0.676474	lectin, mannose-binding 2	1423074_at	protein coding gene
11726	Lman2l	1.07662	0.106504	0.354069	0.450912	lectin, mannose-binding 2-like	1435475_at	protein coding gene
11727	Lmbr1	-1.05412	-0.0760432	0.454547	0.342421	limb region 1	1425605_a_at	protein coding gene
11728	Lmbr1l	-1.30576	-0.384894	0.0250917	1.60047	limb region 1 like	1451165_at	protein coding gene
11729	Lmbrd1	1.22247	0.289794	0.0357415	1.44683	LMBR1 domain containing 1	1425186_at	protein coding gene
11730	Lmbrd2	-1.0555	-0.0779238	0.344845	0.462376	LMBR1 domain containing 2	1429771_at	protein coding gene
11731	Lmcd1	1.90663	0.931026	0.000590578	3.22872	LIM and cysteine-rich domains 1	1424596_s_at	protein coding gene
11732	Lmf1	1.13952	0.188424	0.0426715	1.36986	lipase maturation factor 1	1424259_at	protein coding gene
11733	Lmf2	1.13107	0.177693	0.114364	0.941711	lipase maturation factor 2	1454619_at	protein coding gene
11734	Lmln	1.25456	0.327187	0.0218436	1.66068	leishmanolysin-like (metallopeptidase M8 family)	1441174_a_at	protein coding gene
11735	Lmna	-1.05097	-0.0717284	0.522984	0.281512	lamin A	1421654_a_at	protein coding gene
11736	Lmnb1	1.11174	0.152821	0.142824	0.845199	lamin B1	1423520_at	protein coding gene
11737	Lmnb2	1.12728	0.172843	0.974848	0.0110629	lamin B2	1448531_at	protein coding gene
11738	Lmntd1	1.09456	0.130346	0.48066	0.318162	lamin tail domain containing 1	1429920_at	protein coding gene
11739	Lmntd2	1.1849	0.244764	0.0546152	1.26269	lamin tail domain containing 2	1430017_at	protein coding gene
11740	Lmo1	1.50587	0.590593	0.00443585	2.35302	LIM domain only 1	1418478_at	protein coding gene
11741	Lmo2	1.7876	0.838026	0.000288381	3.54003	LIM domain only 2	1454086_a_at	protein coding gene
11742	Lmo3	-1.09667	-0.133128	0.29928	0.523922	LIM domain only 3	1455754_at	protein coding gene
11743	Lmo4	1.58045	0.660336	0.000914661	3.03874	LIM domain only 4	1420981_a_at	protein coding gene
11744	Lmo7	1.22594	0.293893	0.0632975	1.19861	LIM domain only 7	1455056_at	protein coding gene
11745	Lmod1	1.08905	0.123074	0.224408	0.648961	leiomodin 1 (smooth muscle)	1427485_at	protein coding gene
11746	Lmod2	1.12608	0.171308	0.591781	0.227839	leiomodin 2 (cardiac)	1452345_at	protein coding gene
11747	Lmod3	1.09164	0.126493	0.45437	0.34259	leiomodin 3 (fetal)	1439658_at	protein coding gene
11748	Lmtk2	1.35942	0.442986	0.00617577	2.20931	lemur tyrosine kinase 2	1455018_at	protein coding gene
11749	Lmtk3	1.01463	0.0209466	0.69836	0.15592	lemur tyrosine kinase 3	1444573_at	protein coding gene
11750	Lmx1a	-1.19224	-0.253678	0.955421	0.0198052	LIM homeobox transcription factor 1 alpha	1421554_at	protein coding gene
11751	Lmx1b	-1.11804	-0.160976	0.738158	0.131851	LIM homeobox transcription factor 1 beta	1421769_at	protein coding gene
11752	Lncenc1	1.15074	0.202562	0.444159	0.352462	long non-coding RNA, embryonic stem cells expressed 1	1447021_at	lncRNA gene
11753	Lncpint	1.13559	0.183448	0.568772	0.245062	long non-protein coding RNA, Trp53 induced transcript	1460417_at	lncRNA gene
11754	Lncppara	-1.03971	-0.0561867	0.827807	0.0820712	long noncoding RNA near Ppara	1440357_at	lncRNA gene
11755	Lnpep	1.04113	0.0581447	0.737736	0.132099	leucyl/cystinyl aminopeptidase	1443907_at	protein coding gene
11756	Lnpk	-1.32754	-0.408752	0.0738867	1.13143	lunapark, ER junction formation factor	1429120_at	protein coding gene
11757	Lnx1	-1.06925	-0.0965979	0.373603	0.42759	ligand of numb-protein X 1	1450251_a_at	protein coding gene
11758	Lnx2	-1.09401	-0.129629	0.430053	0.366478	ligand of numb-protein X 2	1460249_at	protein coding gene
11759	Lockd	1.1016	0.139606	0.345888	0.461065	lncRNA downstream of Cdkn1b	1441757_at	lncRNA gene
11760	Lonp1	1.09964	0.13703	0.11523	0.938433	lon peptidase 1, mitochondrial	1428365_a_at	protein coding gene
11761	Lonp2	-1.06735	-0.0940387	0.710757	0.148279	lon peptidase 2, peroxisomal	1436655_at	protein coding gene
11762	Lonrf1	-1.82676	-0.869284	0.000136247	3.86567	LON peptidase N-terminal domain and ring finger 1	1455665_at	protein coding gene
11763	Lonrf2	-1.14841	-0.199642	0.562879	0.249585	LON peptidase N-terminal domain and ring finger 2	1429965_at	protein coding gene
11764	Lonrf3	1.04584	0.0646677	0.874695	0.0581433	LON peptidase N-terminal domain and ring finger 3	1429863_at	protein coding gene
11765	Lor	-1.05817	-0.081566	0.689047	0.161751	loricrin	1420183_at	protein coding gene
11766	Lox	2.83533	1.50352	0.00128345	2.89162	lysyl oxidase	1416121_at	protein coding gene
11767	Loxl1	1.97302	0.980404	0.00100221	2.99904	lysyl oxidase-like 1	1451978_at	protein coding gene
11768	Loxl3	1.41711	0.502947	0.00275036	2.56061	lysyl oxidase-like 3	1418269_at	protein coding gene
11769	Loxl4	-1.24083	-0.311304	0.047907	1.3196	lysyl oxidase-like 4	1421153_at	protein coding gene
11770	Lpar1	1.20996	0.274964	0.0115909	1.93588	lysophosphatidic acid receptor 1	1417143_at	protein coding gene
11771	Lpar2	1.08823	0.121987	0.686619	0.163284	lysophosphatidic acid receptor 2	1420576_at	protein coding gene
11772	Lpar3	-42.4	-5.40599	7.43222e-08	7.12888	lysophosphatidic acid receptor 3	1418723_at	protein coding gene
11773	Lpar4	1.40532	0.490904	0.543946	0.264444	lysophosphatidic acid receptor 4	1452424_at	protein coding gene
11774	Lpar6	1.83024	0.872034	0.00051304	3.28985	lysophosphatidic acid receptor 6	1428615_at	protein coding gene
11775	Lpcat1	-1.3941	-0.479338	0.00135315	2.86865	lysophosphatidylcholine acyltransferase 1	1424459_at	protein coding gene
11776	Lpcat2	1.30001	0.378526	0.00316377	2.49979	lysophosphatidylcholine acyltransferase 2	1434945_at	protein coding gene
11777	Lpcat2b	-1.31631	-0.396505	0.067981	1.16761	lysophosphatidylcholine acyltransferase 2B	1460461_at	protein coding gene
11778	Lpcat3	-1.8386	-0.878608	0.000670404	3.17366	lysophosphatidylcholine acyltransferase 3	1423960_at	protein coding gene
11779	Lpcat4	1.2307	0.299484	0.101693	0.992711	lysophosphatidylcholine acyltransferase 4	1440207_at	protein coding gene
11780	Lpgat1	-1.33226	-0.413875	0.00322198	2.49188	lysophosphatidylglycerol acyltransferase 1	1424349_a_at	protein coding gene
11781	Lpin1	1.24089	0.311378	0.0322223	1.49184	lipin 1	1418288_at	protein coding gene
11782	Lpin2	1.20585	0.270048	0.0934746	1.02931	lipin 2	1452836_at	protein coding gene
11783	Lpin3	1.31713	0.3974	0.022846	1.64119	lipin 3	1449440_at	protein coding gene
11784	Lpl	1.71268	0.776255	0.0115034	1.93918	lipoprotein lipase	1415904_at	protein coding gene
11785	Lpo	-1.17102	-0.227772	0.0448042	1.34868	lactoperoxidase	1448998_at	protein coding gene
11786	Lpp	1.07681	0.106761	0.330092	0.481365	LIM domain containing preferred translocation partner in lipoma	1425673_at	protein coding gene
11787	Lppos	1.07513	0.104518	0.600169	0.221727	LIM domain containing preferred translocation partner in lipoma, opposite strand	1436187_at	lncRNA gene
11788	Lpxn	1.44292	0.528991	0.00138677	2.85799	leupaxin	1424965_at	protein coding gene
11789	Lrat	1.00125	0.00179648	0.944214	0.0249294	lecithin-retinol acyltransferase (phosphatidylcholine-retinol-O-acyltransferase)	1421345_at	protein coding gene
11790	Lratd1	1.27111	0.346088	0.0756366	1.12127	LRAT domain containing 1	1425452_s_at	protein coding gene
11791	Lratd2	1.44636	0.532428	0.014328	1.84381	LRAT domain containing 1	1434301_at	protein coding gene
11792	Lrba	1.05143	0.0723487	0.575021	0.240316	LPS-responsive beige-like anchor	1425717_at	protein coding gene
11793	Lrch1	-1.05394	-0.0757982	0.437839	0.358685	leucine-rich repeats and calponin homology (CH) domain containing 1	1438032_at	protein coding gene
11794	Lrch2	-1.12121	-0.165057	0.355348	0.449346	leucine-rich repeats and calponin homology (CH) domain containing 2	1436877_at	protein coding gene
11795	Lrch3	-1.06722	-0.0938603	0.724719	0.13983	leucine-rich repeats and calponin homology (CH) domain containing 3	1432467_at	protein coding gene
11796	Lrch4	-1.13262	-0.179661	0.257786	0.58874	leucine-rich repeats and calponin homology (CH) domain containing 4	1454389_at	protein coding gene
11797	Lrcol1	-1.19521	-0.257268	0.494653	0.3057	leucine rich colipase-like 1	1440419_at	protein coding gene
11798	Lrfn1	-1.22864	-0.297067	0.0494246	1.30606	leucine rich repeat and fibronectin type III domain containing 1	1421364_at	protein coding gene
11799	Lrfn2	1.1303	0.176706	0.154573	0.810867	leucine rich repeat and fibronectin type III domain containing 2	1453126_at	protein coding gene
11800	Lrfn3	1.06256	0.0875389	0.701044	0.154255	leucine rich repeat and fibronectin type III domain containing 3	1456767_at	protein coding gene
11801	Lrfn4	-1.00699	-0.0100551	0.920619	0.0359203	leucine rich repeat and fibronectin type III domain containing 4	1454700_at	protein coding gene
11802	Lrfn5	-1.07807	-0.108456	0.364436	0.438378	leucine rich repeat and fibronectin type III domain containing 5	1454687_at	protein coding gene
11803	Lrg1	2.61386	1.38618	0.00055495	3.25575	leucine-rich alpha-2-glycoprotein 1	1417290_at	protein coding gene
11804	Lrguk	-1.06191	-0.0866601	0.595614	0.225035	leucine-rich repeats and guanylate kinase domain containing	1430217_at	protein coding gene
11805	Lrif1	-1.01237	-0.0177381	0.854064	0.0685095	ligand dependent nuclear receptor interacting factor 1	1428162_at	protein coding gene
11806	Lrig1	-1.0474	-0.066818	0.767445	0.114953	leucine-rich repeats and immunoglobulin-like domains 1	1419928_at	protein coding gene
11807	Lrig2	-1.29243	-0.370091	0.278691	0.554877	leucine-rich repeats and immunoglobulin-like domains 2	1455217_at	protein coding gene
11808	Lrig3	1.29072	0.368181	0.035728	1.44699	leucine-rich repeats and immunoglobulin-like domains 3	1430554_at	protein coding gene
11809	Lrit1	-1.00226	-0.00325537	0.929744	0.0316368	leucine-rich repeat, immunoglobulin-like and transmembrane domains 1	1441110_at	protein coding gene
11810	Lrit2	-1.00215	-0.0030999	0.753529	0.1229	leucine-rich repeat, immunoglobulin-like and transmembrane domains 2	1443940_at	protein coding gene
11811	Lrmda	1.34636	0.429063	0.0253758	1.59558	leucine rich melanocyte differentiation associated	1430886_at	protein coding gene
11812	Lrp1	1.72935	0.790231	0.000541574	3.26634	low density lipoprotein receptor-related protein 1	1448655_at	protein coding gene
11813	Lrp10	1.01309	0.0187623	0.977574	0.00985054	low-density lipoprotein receptor-related protein 10	1416836_at	protein coding gene
11814	Lrp11	1.10257	0.140868	0.139796	0.854505	low density lipoprotein receptor-related protein 11	1433536_at	protein coding gene
11815	Lrp12	-1.11588	-0.158178	0.0984441	1.00681	low density lipoprotein-related protein 12	1433864_at	protein coding gene
11816	Lrp1b	-1.28804	-0.36518	0.0321304	1.49308	low density lipoprotein-related protein 1B (deleted in tumors)	1450211_at	protein coding gene
11817	Lrp2	1.03121	0.044341	0.699063	0.155484	low density lipoprotein receptor-related protein 2	1427133_s_at	protein coding gene
11818	Lrp2bp	1.04827	0.068009	0.610406	0.214381	Lrp2 binding protein	1429704_at	protein coding gene
11819	Lrp3	1.11656	0.159059	0.0638187	1.19505	low density lipoprotein receptor-related protein 3	1436083_at	protein coding gene
11820	Lrp4	1.36315	0.446946	0.00987634	2.0054	low density lipoprotein receptor-related protein 4	1426288_at	protein coding gene
11821	Lrp5	1.05946	0.0833237	0.333678	0.476672	low density lipoprotein receptor-related protein 5	1449299_at	protein coding gene
11822	Lrp6	1.38837	0.473394	0.00936395	2.02854	low density lipoprotein receptor-related protein 6	1428500_at	protein coding gene
11823	Lrp8	-1.37877	-0.463379	0.222989	0.651716	low density lipoprotein receptor-related protein 8, apolipoprotein e receptor	1421459_a_at	protein coding gene
11824	Lrp8os1	-1.11134	-0.152305	0.228043	0.641983	low density lipoprotein receptor-related protein 8, apolipoprotein e receptor, opposite strand 1	1432518_at	antisense lncRNA gene
11825	Lrpap1	1.26727	0.341723	0.00964765	2.01558	low density lipoprotein receptor-related protein associated protein 1	1426696_at	protein coding gene
11826	Lrpprc	1.0553	0.0776464	0.472727	0.32539	leucine-rich PPR-motif containing	1424353_at	protein coding gene
11827	Lrr1	-1.02754	-0.0391889	0.75074	0.124511	leucine rich repeat protein 1	1427506_at	protein coding gene
11828	Lrrc1	1.28763	0.364719	0.0427254	1.36931	leucine rich repeat containing 1	1452411_at	protein coding gene
11829	Lrrc10b	-1.08964	-0.123848	0.158837	0.799049	leucine rich repeat containing 10B	1457132_at	protein coding gene
11830	Lrrc14	-1.00812	-0.0116659	0.866813	0.0620745	leucine rich repeat containing 14	1424419_at	protein coding gene
11831	Lrrc15	-1.02594	-0.036952	0.803017	0.0952754	leucine rich repeat containing 15	1436055_at	protein coding gene
11832	Lrrc17	1.5706	0.651319	0.00800918	2.09641	leucine rich repeat containing 17	1429679_at	protein coding gene
11833	Lrrc18	-1.00381	-0.00549197	0.988405	0.00506511	leucine rich repeat containing 18	1449894_at	protein coding gene
11834	Lrrc19	-1.00087	-0.00126181	0.656963	0.182459	leucine rich repeat containing 19	1434915_s_at	protein coding gene
11835	Lrrc2	-1.06426	-0.089852	0.429147	0.367394	leucine rich repeat containing 2	1427388_at	protein coding gene
11836	Lrrc20	1.51685	0.60108	0.0013327	2.87527	leucine rich repeat containing 20	1438422_at	protein coding gene
11837	Lrrc23	1.13326	0.180475	0.289422	0.538469	leucine rich repeat containing 23	1432083_a_at	protein coding gene
11838	Lrrc26	-1.18151	-0.240634	0.0815063	1.08881	leucine rich repeat containing 26	1451498_at	protein coding gene
11839	Lrrc27	1.30933	0.388829	0.121399	0.915783	leucine rich repeat containing 27	1431217_at	protein coding gene
11840	Lrrc28	1.12605	0.171268	0.172837	0.762364	leucine rich repeat containing 28	1430145_at	protein coding gene
11841	Lrrc3	-2.28534	-1.19241	0.000714333	3.1461	leucine rich repeat containing 3	1431251_at	protein coding gene
11842	Lrrc31	-1.45655	-0.542557	0.00699196	2.1554	leucine rich repeat containing 31	1447173_at	protein coding gene
11843	Lrrc34	-1.57483	-0.655194	0.00678332	2.16856	leucine rich repeat containing 34	1429366_at	protein coding gene
11844	Lrrc36	1.03176	0.0451074	0.758281	0.12017	leucine rich repeat containing 36	1457170_at	protein coding gene
11845	Lrrc38	-1.04831	-0.0680599	0.712424	0.147261	leucine rich repeat containing 38	1439491_at	protein coding gene
11846	Lrrc39	1.12001	0.163513	0.249969	0.602114	leucine rich repeat containing 39	1453592_at	protein coding gene
11847	Lrrc3b	-1.17218	-0.229189	0.0944304	1.02489	leucine rich repeat containing 3B	1451245_at	protein coding gene
11848	Lrrc4	1.73362	0.793785	0.000612894	3.21261	leucine rich repeat containing 4	1416097_at	protein coding gene
11849	Lrrc40	-1.27166	-0.34671	0.041475	1.38221	leucine rich repeat containing 40	1448720_at	protein coding gene
11850	Lrrc41	1.04363	0.0616048	0.738144	0.131859	leucine rich repeat containing 41	1427125_s_at	protein coding gene
11851	Lrrc42	-1.2661	-0.340395	0.00455879	2.34115	leucine rich repeat containing 42	1424049_at	protein coding gene
11852	Lrrc45	-1.12953	-0.175725	0.305422	0.515099	leucine rich repeat containing 45	1437471_at	protein coding gene
11853	Lrrc46	-1.2303	-0.299014	0.0772117	1.11232	leucine rich repeat containing 46	1424909_at	protein coding gene
11854	Lrrc47	-1.03171	-0.0450431	0.792783	0.100846	leucine rich repeat containing 47	1428451_at	protein coding gene
11855	Lrrc49	1.77144	0.824919	0.000786911	3.10407	leucine rich repeat containing 49	1451173_at	protein coding gene
11856	Lrrc4b	-1.04522	-0.0638025	0.564283	0.248503	leucine rich repeat containing 4B	1437183_at	protein coding gene
11857	Lrrc4c	1.1888	0.249507	0.0736262	1.13297	leucine rich repeat containing 4C	1437201_at	protein coding gene
11858	Lrrc51	1.28695	0.36396	0.102564	0.989005	leucine rich repeat containing 51	1429212_a_at	protein coding gene
11859	Lrrc52	1.14552	0.196006	0.439802	0.356742	leucine rich repeat containing 52	1432913_at	protein coding gene
11860	Lrrc56	-1.03495	-0.0495639	0.392117	0.406585	leucine rich repeat containing 56	1427890_a_at	protein coding gene
11861	Lrrc57	-1.16354	-0.218526	0.0584672	1.23309	leucine rich repeat containing 57	1428312_at	protein coding gene
11862	Lrrc58	-1.1117	-0.152765	0.107428	0.968884	leucine rich repeat containing 58	1427131_s_at	protein coding gene
11863	Lrrc59	-1.27484	-0.350317	0.00478516	2.3201	leucine rich repeat containing 59	1416234_at	protein coding gene
11864	Lrrc6	1.02485	0.0354128	0.931621	0.0307606	leucine rich repeat containing 6 (testis)	1420660_at	protein coding gene
11865	Lrrc61	1.03797	0.0537634	0.869765	0.0605982	leucine rich repeat containing 61	1423843_at	protein coding gene
11866	Lrrc63	1.02363	0.0336957	0.543362	0.264911	leucine rich repeat containing 63	1429973_at	protein coding gene
11867	Lrrc66	1.05736	0.0804707	0.814284	0.0892239	leucine rich repeat containing 66	1442096_at	protein coding gene
11868	Lrrc69	-1.18497	-0.244849	0.776174	0.110041	leucine rich repeat containing 69	1453536_at	protein coding gene
11869	Lrrc71	1.08973	0.123965	0.458307	0.338844	leucine rich repeat containing 71; platelet endothelial aggregation receptor 1	1453786_at	protein coding gene
11870	Lrrc72	-1.04808	-0.0677543	0.872949	0.059011	leucine rich repeat containing 72	1431649_at	protein coding gene
11871	Lrrc73	1.04746	0.0668883	0.383227	0.416544	leucine rich repeat containing 73	1455755_at	protein coding gene
11872	Lrrc74a	1.01835	0.0262292	0.650361	0.186845	leucine rich repeat containing 74A	1460019_at	protein coding gene
11873	Lrrc74b	-1.11662	-0.159133	0.399415	0.398576	leucine rich repeat containing 74B	1430714_at	protein coding gene
11874	Lrrc75a	1.61376	0.690431	0.000954296	3.02032	leucine rich repeat containing 75A	1436195_at	protein coding gene
11875	Lrrc75aos2	1.01733	0.0247892	0.708586	0.149608	leucine rich repeat containing 75A, opposite strand 2	1454148_at	antisense lncRNA gene
11876	Lrrc75b	-1.58728	-0.666559	0.000461491	3.33584	leucine rich repeat containing 75B	1456878_at	protein coding gene
11877	Lrrc8a	1.04837	0.0681521	0.826228	0.0828999	leucine rich repeat containing 8A	1434694_at	protein coding gene
11878	Lrrc8b	-3.52222	-1.81648	2.17154e-05	4.66323	leucine rich repeat containing 8 family, member B	1437087_at	protein coding gene
11879	Lrrc8c	-1.04475	-0.0631605	0.916275	0.0379743	leucine rich repeat containing 8 family, member C	1423614_at	protein coding gene
11880	Lrrc8d	-1.61388	-0.690533	0.000401562	3.39625	leucine rich repeat containing 8D	1433505_a_at	protein coding gene
11881	Lrrc8e	1.03808	0.0539176	0.682035	0.166193	leucine rich repeat containing 8 family, member E	1438445_at	protein coding gene
11882	Lrrc9	1.19861	0.261361	0.503521	0.297983	leucine rich repeat containing 9	1430376_at	protein coding gene
11883	Lrrcc1	-1.06425	-0.089833	0.735656	0.133325	leucine rich repeat and coiled-coil domain containing 1	1429129_at	protein coding gene
11884	Lrrfip1	1.63498	0.709277	0.000791276	3.10167	leucine rich repeat (in FLII) interacting protein 1	1433842_at	protein coding gene
11885	Lrrfip2	1.15388	0.206496	0.300677	0.5219	leucine rich repeat (in FLII) interacting protein 2	1436510_a_at	protein coding gene
11886	Lrriq3	-1.04696	-0.0662063	0.861535	0.0647271	leucine-rich repeats and IQ motif containing 3	1429877_at	protein coding gene
11887	Lrriq4	1.02353	0.0335463	0.714628	0.14592	leucine-rich repeats and IQ motif containing 4	1460512_a_at	protein coding gene
11888	Lrrk1	1.12925	0.17537	0.854227	0.0684267	leucine-rich repeat kinase 1	1437330_at	protein coding gene
11889	Lrrk2	1.54147	0.624306	0.000651068	3.18637	leucine-rich repeat kinase 2	1431394_a_at	protein coding gene
11890	Lrrn1	1.25462	0.327246	0.0458577	1.33859	leucine rich repeat protein 1, neuronal	1416053_at	protein coding gene
11891	Lrrn2	1.45154	0.537581	0.00151771	2.81881	leucine rich repeat protein 2, neuronal	1433469_at	protein coding gene
11892	Lrrn3	-1.12989	-0.176176	0.252625	0.597523	leucine rich repeat protein 3, neuronal	1434539_at	protein coding gene
11893	Lrrn4	-2.53619	-1.34266	0.00090698	3.0424	leucine rich repeat neuronal 4	1435648_at	protein coding gene
11894	Lrrn4cl	1.08946	0.123615	0.168811	0.7726	LRRN4 C-terminal like	1437771_at	protein coding gene
11895	Lrrtm1	1.27513	0.350641	0.292427	0.533982	leucine rich repeat transmembrane neuronal 1	1437746_at	protein coding gene
11896	Lrrtm2	-1.73467	-0.794664	0.00149969	2.824	leucine rich repeat transmembrane neuronal 2	1456637_at	protein coding gene
11897	Lrrtm3	1.03026	0.0430029	0.808775	0.0921723	leucine rich repeat transmembrane neuronal 3	1434759_at	protein coding gene
11898	Lrrtm4	1.13239	0.179371	0.546677	0.262269	leucine rich repeat transmembrane neuronal 4	1437214_at	protein coding gene
11899	Lrsam1	-1.03156	-0.0448277	0.70788	0.150041	leucine rich repeat and sterile alpha motif containing 1	1429176_at	protein coding gene
11900	Lrtm1	-1.09907	-0.136279	0.333922	0.476355	leucine-rich repeats and transmembrane domains 1	1443866_at	protein coding gene
11901	Lrtm2	1.07956	0.110447	0.493322	0.30687	leucine-rich repeats and transmembrane domains 2	1433744_at	protein coding gene
11902	Lrwd1	-1.15507	-0.207975	0.3079	0.51159	leucine-rich repeats and WD repeat domain containing 1	1428144_at	protein coding gene
11903	Lsamp	-1.06771	-0.0945144	0.763956	0.116932	limbic system-associated membrane protein	1435895_at	protein coding gene
11904	Lsg1	1.0696	0.0970727	0.43178	0.364738	large subunit GTPase 1 homolog (S. cerevisiae)	1437630_at	protein coding gene
11905	Lsm1	1.02544	0.0362389	0.768379	0.114425	LSM1 homolog, U6 small nuclear RNA associated (S. cerevisiae)	1423873_at	protein coding gene
11906	Lsm10	-1.10229	-0.140505	0.480402	0.318395	U7 snRNP-specific Sm-like protein LSM10	1417515_at	protein coding gene
11907	Lsm11	-1.08502	-0.117724	0.877723	0.0566425	U7 snRNP-specific Sm-like protein LSM11	1439578_at	protein coding gene
11908	Lsm12	-1.13869	-0.187373	0.192319	0.715978	LSM12 homolog (S. cerevisiae)	1427998_at	protein coding gene
11909	Lsm14a	1.03769	0.0533769	0.511363	0.291271	LSM14 homolog A (SCD6, S. cerevisiae)	1457738_at	protein coding gene
11910	Lsm14b	-1.06732	-0.0939901	0.306885	0.513024	LSM14 homolog B (SCD6, S. cerevisiae)	1455155_at	protein coding gene
11911	Lsm2	-1.0417	-0.0589343	0.210495	0.676759	LSM2 homolog, U6 small nuclear RNA associated (S. cerevisiae)	1451884_a_at	protein coding gene
11912	Lsm3	1.29074	0.368203	0.00633555	2.19822	LSM3 homolog, U6 small nuclear RNA associated (S. cerevisiae)	1448536_at	protein coding gene
11913	Lsm4	1.05584	0.0783967	0.42403	0.372603	LSM4 homolog, U6 small nuclear RNA associated (S. cerevisiae)	1448622_at	protein coding gene
11914	Lsm6	-1.03886	-0.0550012	0.54647	0.262433	LSM6 homolog, U6 small nuclear RNA associated (S. cerevisiae)	1431054_at	protein coding gene
11915	Lsm7	1.0553	0.0776518	0.478379	0.320228	LSM7 homolog, U6 small nuclear RNA associated (S. cerevisiae)	1417313_at	protein coding gene
11916	Lsm8	1.07422	0.103288	0.198858	0.701457	LSM8 homolog, U6 small nuclear RNA associated (S. cerevisiae)	1448703_at	protein coding gene
11917	Lsp1	1.54748	0.629924	0.000675904	3.17011	lymphocyte specific 1	1417756_a_at	protein coding gene
11918	Lsr	1.17758	0.235829	0.0700128	1.15482	lipolysis stimulated lipoprotein receptor	1451255_at	protein coding gene
11919	Lss	-1.00765	-0.0109932	0.834743	0.0784471	lanosterol synthase	1420013_s_at	protein coding gene
11920	Lst1	1.01959	0.0279863	0.803329	0.0951065	leukocyte specific transcript 1	1425548_a_at	protein coding gene
11921	Lta	1.00759	0.010903	0.552911	0.257344	lymphotoxin A	1420353_at	protein coding gene
11922	Lta4h	1.16907	0.225366	0.293797	0.531952	leukotriene A4 hydrolase	1426807_at	protein coding gene
11923	Ltb	1.44692	0.532985	0.00649936	2.18713	lymphotoxin B	1419135_at	protein coding gene
11924	Ltb4r1	1.04874	0.0686612	0.335898	0.473793	leukotriene B4 receptor 1	1420407_at	protein coding gene
11925	Ltb4r2	1.02102	0.0300125	0.931486	0.0308235	leukotriene B4 receptor 2	1450807_at	protein coding gene
11926	Ltbp1	1.78325	0.834507	0.000178701	3.74787	latent transforming growth factor beta binding protein 1	1448870_at	protein coding gene
11927	Ltbp2	1.63984	0.713554	0.00135966	2.86657	latent transforming growth factor beta binding protein 2	1418061_at	protein coding gene
11928	Ltbp3	1.44933	0.53539	0.00108783	2.96344	latent transforming growth factor beta binding protein 3	1418049_at	protein coding gene
11929	Ltbp4	1.46443	0.550338	0.0103923	1.98329	latent transforming growth factor beta binding protein 4	1436665_a_at	protein coding gene
11930	Ltbr	1.4945	0.579659	0.0017596	2.75459	lymphotoxin B receptor	1416435_at	protein coding gene
11931	Ltc4s	1.10383	0.142511	0.288008	0.540596	leukotriene C4 synthase	1419692_a_at	protein coding gene
11932	Ltf	2.95221	1.5618	0.000280607	3.5519	lactotransferrin	1450009_at	protein coding gene
11933	Ltk	1.24906	0.320843	0.19622	0.707257	leukocyte tyrosine kinase	1460300_a_at	protein coding gene
11934	Ltn1	1.09459	0.130391	0.568134	0.245549	listerin E3 ubiquitin protein ligase 1	1427949_at	protein coding gene
11935	LTO1	-1.25822	-0.331378	0.0104296	1.98173	ABCE maturation factor	1424319_at	protein coding gene
11936	Ltv1	-1.08929	-0.123381	0.194164	0.711831	LTV1 homolog (S. cerevisiae)	1426813_at	protein coding gene
11937	Luc7l	-1.02075	-0.0296282	0.844318	0.0734938	Luc7 homolog (S. cerevisiae)-like	1428255_at	protein coding gene
11938	Luc7l2	1.00085	0.00123154	0.774297	0.111092	LUC7-like 2 (S. cerevisiae)	1423251_at	protein coding gene
11939	Luc7l3	-1.05206	-0.073217	0.713982	0.146313	LUC7-like 3 (S. cerevisiae)	1424802_a_at	protein coding gene
11940	Lum	1.7895	0.839559	0.00128804	2.89007	lumican	1423607_at	protein coding gene
11941	Lurap1	1.22722	0.295393	0.0150714	1.82185	leucine rich adaptor protein 1	1430613_at	protein coding gene
11942	Lurap1l	1.13913	0.187936	0.207708	0.682546	leucine rich adaptor protein 1-like	1428384_at	protein coding gene
11943	Luzp1	1.45695	0.542954	0.0009573	3.01895	leucine zipper protein 1	1416469_at	protein coding gene
11944	Luzp2	-1.14921	-0.20064	0.176736	0.752675	leucine zipper protein 2	1441913_at	protein coding gene
11945	Lvrn	-1.02211	-0.0315476	0.803399	0.0950687	laeverin	1443014_at	protein coding gene
11946	Lxn	-1.93485	-0.95222	8.81998e-05	4.05453	latexin	1416503_at	protein coding gene
11947	Ly6a	2.21566	1.14774	0.00151771	2.81881	lymphocyte antigen 6 complex, locus A	1417185_at	protein coding gene
11948	Ly6c1	1.94484	0.959648	0.00369279	2.43265	lymphocyte antigen 6 complex, locus C1; lymphocyte antigen 6 complex, locus C2	1421571_a_at	protein coding gene
11949	Ly6d	1.15833	0.21204	0.182816	0.737987	lymphocyte antigen 6 complex, locus D	1416930_at	protein coding gene
11950	Ly6e	1.23336	0.302592	0.0857833	1.0666	lymphocyte antigen 6 complex, locus E	1439773_at	protein coding gene
11951	Ly6f	1.1298	0.176074	0.663902	0.177896	lymphocyte antigen 6 complex, locus F	1450562_at	protein coding gene
11952	Ly6g2	1.08395	0.116293	0.285266	0.54475	lymphocyte antigen 6 complex, locus G2	1425712_at	protein coding gene
11953	Ly6g6c	1.01773	0.0253577	0.911538	0.0402253	lymphocyte antigen 6 complex, locus G6C	1422749_at	protein coding gene
11954	Ly6g6d	-1.01246	-0.0178706	0.984063	0.00697723	lymphocyte antigen 6 complex, locus G6D	1450774_at	protein coding gene
11955	Ly6g6e	-1.11368	-0.155333	0.283255	0.547822	lymphocyte antigen 6 complex, locus G6E	1429833_at	protein coding gene
11956	Ly6g6g	-1.03821	-0.0540955	0.46251	0.334879	lymphocyte antigen 6 complex, locus G6G	1431171_at	protein coding gene
11957	Ly6h	-1.63485	-0.709154	0.000262758	3.58044	lymphocyte antigen 6 complex, locus H	1422625_at	protein coding gene
11958	Ly6i	1.05286	0.0743136	0.854062	0.0685107	lymphocyte antigen 6 complex, locus I	1425890_at	protein coding gene
11959	Ly6k	1.12003	0.163537	0.239751	0.620239	lymphocyte antigen 6 complex, locus K	1452855_at	protein coding gene
11960	Ly6m	-1.01739	-0.0248714	0.621723	0.206403	lymphocyte antigen 6 complex, locus M	1449496_at	protein coding gene
11961	Ly75	-1.56285	-0.644177	0.00802686	2.09545	lymphocyte antigen 75	1449328_at	protein coding gene
11962	Ly86	-23.7856	-4.57201	8.72716e-06	5.05913	lymphocyte antigen 86	1422903_at	protein coding gene
11963	Ly9	1.40909	0.49476	0.0692972	1.15928	lymphocyte antigen 9	1449156_at	protein coding gene
11964	Ly96	1.32915	0.410502	0.0355349	1.44935	lymphocyte antigen 96	1449874_at	protein coding gene
11965	Lyar	1.10354	0.142134	0.0687658	1.16263	Ly1 antibody reactive clone	1417511_at	protein coding gene
11966	Lyg1	1.03815	0.054008	0.941536	0.026163	lysozyme G-like 1	1429334_at	protein coding gene
11967	Lyg2	-1.25038	-0.322371	0.0889923	1.05065	lysozyme G-like 2	1437899_at	protein coding gene
11968	Lyl1	1.38969	0.474763	0.0390784	1.40806	lymphoblastomic leukemia 1	1419120_at	protein coding gene
11969	Lyn	1.10349	0.142071	0.529323	0.276279	Yamaguchi sarcoma viral (v-yes-1) oncogene homolog	1425598_a_at	protein coding gene
11970	Lynx1	1.53247	0.615858	0.000524062	3.28062	Ly6/neurotoxin 1	1417283_at	protein coding gene
11971	Lypd1	1.22397	0.291567	0.222686	0.652307	Ly6/Plaur domain containing 1	1431569_a_at	protein coding gene
11972	Lypd2	1.8592	0.894684	0.00203934	2.69051	Ly6/Plaur domain containing 2	1453509_at	protein coding gene
11973	Lypd3	-1.02578	-0.0367213	0.446893	0.349796	Ly6/Plaur domain containing 3	1417942_at	protein coding gene
11974	Lypd4	-1.00218	-0.00314597	0.992456	0.00328869	Ly6/Plaur domain containing 4	1437596_at	protein coding gene
11975	Lypd5	-1.15444	-0.207194	0.112735	0.947941	Ly6/Plaur domain containing 5	1453809_at	protein coding gene
11976	Lypd6	-1.20718	-0.271643	0.889394	0.050906	LY6/PLAUR domain containing 6	1454969_at	protein coding gene
11977	Lypd6b	-2.04896	-1.03489	0.0381748	1.41822	LY6/PLAUR domain containing 6B	1429274_at	protein coding gene
11978	Lypd8	-1.24645	-0.317827	0.734165	0.134207	LY6/PLAUR domain containing 8	1451441_at	protein coding gene
11979	Lypd8l	1.22007	0.286967	0.427166	0.369403	LY6/PLAUR domain containing 8 like	1425233_at	protein coding gene
11980	Lypd9	-1.00376	-0.00541149	0.997187	0.00122348	LY6/PLAUR domain containing 9	1440460_at	protein coding gene
11981	Lypla1	1.16161	0.216122	0.799845	0.0969939	lysophospholipase 1	1448244_at	protein coding gene
11982	Lypla2	-1.08452	-0.117054	0.449462	0.347307	lysophospholipase 2	1417433_at	protein coding gene
11983	Lyplal1	-1.31657	-0.396789	0.153331	0.81437	lysophospholipase-like 1	1451490_at	protein coding gene
11984	Lyrm1	1.00912	0.0130992	0.534766	0.271837	LYR motif containing 1	1431774_a_at	protein coding gene
11985	Lyrm2	-1.05439	-0.07641	0.373079	0.428199	LYR motif containing 2	1427934_at	protein coding gene
11986	Lyrm4	-1.09733	-0.133999	0.0893198	1.04905	LYR motif containing 4	1455588_at	protein coding gene
11987	Lyrm7	1.07967	0.110596	0.471681	0.326352	LYR motif containing 7	1430821_at	protein coding gene
11988	Lyrm9	-1.14131	-0.190693	0.129761	0.886857	LYR motif containing 9	1436548_at	protein coding gene
11989	Lysmd1	1.20797	0.272587	0.0965291	1.01534	LysM, putative peptidoglycan-binding, domain containing 1	1460438_at	protein coding gene
11990	Lysmd2	1.0483	0.0680571	0.446961	0.34973	LysM, putative peptidoglycan-binding, domain containing 2	1428626_at	protein coding gene
11991	Lysmd3	-1.31088	-0.390532	0.00333067	2.47747	LysM, putative peptidoglycan-binding, domain containing 3	1460335_at	protein coding gene
11992	Lysmd4	1.10005	0.137564	0.723475	0.140576	LysM, putative peptidoglycan-binding, domain containing 4	1434093_at	protein coding gene
11993	Lyst	-1.30241	-0.381185	0.00313216	2.50416	lysosomal trafficking regulator	1421384_at	protein coding gene
11994	Lyve1	1.50403	0.588836	0.0151264	1.82027	lymphatic vessel endothelial hyaluronan receptor 1	1429379_at	protein coding gene
11995	Lyz1	2.07841	1.05548	0.00109546	2.9604	lysozyme 1	1436996_x_at	protein coding gene
11996	Lyz2	2.1414	1.09855	0.000823897	3.08413	lysozyme 2	1423547_at	protein coding gene
11997	Lyzl1	1.05769	0.0809196	0.672795	0.172117	lysozyme-like 1	1449892_at	protein coding gene
11998	Lyzl4	-1.02654	-0.0377955	0.923333	0.0346418	lysozyme-like 4	1424911_a_at	protein coding gene
11999	Lyzl6	-1.03246	-0.0460803	0.708869	0.149434	lysozyme-like 6	1432481_a_at	protein coding gene
12000	Lzic	1.21335	0.278993	0.23893	0.621729	leucine zipper and CTNNBIP1 domain containing	1429306_at	protein coding gene
12001	Lztfl1	1.18315	0.242631	0.0758956	1.11978	leucine zipper transcription factor-like 1	1417170_at	protein coding gene
12002	Lztr1	1.0008	0.00114649	0.932642	0.030285	leucine-zipper-like transcriptional regulator, 1	1450927_at	protein coding gene
12003	Lzts1	-1.15085	-0.202695	0.0332343	1.47841	leucine zipper, putative tumor suppressor 1	1433988_s_at	protein coding gene
12004	Lzts2	1.34899	0.431884	0.00790175	2.10228	leucine zipper, putative tumor suppressor 2	1426409_at	protein coding gene
12005	Lzts3	-1.05943	-0.0832883	0.358321	0.445728	leucine zipper, putative tumor suppressor family member 3	1441963_at	protein coding gene
12006	M1ap	1.10515	0.144236	0.179202	0.746656	meiosis 1 associated protein	1449358_at	protein coding gene
12007	M6pr	1.10351	0.142101	0.0920024	1.0362	mannose-6-phosphate receptor, cation dependent	1416385_a_at	protein coding gene
12008	Mab21l1	-9.14999	-3.19377	0.00019167	3.71745	mab-21-like 1 (C. elegans)	1421369_a_at	protein coding gene
12009	Mab21l2	2.04751	1.03387	0.000459481	3.33773	mab-21-like 2 (C. elegans)	1418934_at	protein coding gene
12010	Mab21l3	1.03089	0.0438834	0.227104	0.643775	mab-21-like 3 (C. elegans)	1455241_at	protein coding gene
12011	Mab21l4	1.04721	0.0665522	0.887641	0.0517626	mab-21-like 4	1453511_at	protein coding gene
12012	Macc1	1.14485	0.195155	0.81698	0.0877884	metastasis associated in colon cancer 1	1457044_at	protein coding gene
12013	Macf1	1.0809	0.11223	0.546159	0.262681	microtubule-actin crosslinking factor 1	1428847_a_at	protein coding gene
12014	Macir	1.10528	0.144416	0.47906	0.31961	macrophage immunometabolism regulator	1417471_s_at	protein coding gene
12015	Maco1	-1.24682	-0.318253	0.00916586	2.03783	macoilin 1	1428883_at	protein coding gene
12016	Macrod1	1.01376	0.0197218	0.825764	0.0831441	MACRO domain containing 1	1419687_at	protein coding gene
12017	Macrod2	-1.00743	-0.0106724	0.908969	0.0414511	MACRO domain containing 2	1432431_s_at	protein coding gene
12018	Macroh2a1	-1.60258	-0.680395	0.00370766	2.4309	macroH2A.1 histone	1424572_a_at	protein coding gene
12019	Macroh2a2	-1.03045	-0.0432689	0.925969	0.0334037	macroH2A.2 histone	1421612_a_at	protein coding gene
12020	Macroh2a3	1.0694	0.0968016	0.621953	0.206243	macroH2A.3 histone	1421613_at	pseudogene
12021	Mad1l1	1.08115	0.11256	0.304725	0.516092	MAD1 mitotic arrest deficient 1-like 1	1425252_a_at	protein coding gene
12022	Mad2l1	1.06053	0.0847814	0.24038	0.619102	MAD2 mitotic arrest deficient-like 1	1422460_at	protein coding gene
12023	Mad2l1bp	1.06302	0.0881647	0.238368	0.622752	MAD2L1 binding protein	1415720_s_at	protein coding gene
12024	Mad2l2	-1.09593	-0.132156	0.252086	0.598452	MAD2 mitotic arrest deficient-like 2	1460348_at	protein coding gene
12025	Madcam1	1.03679	0.0521307	0.919207	0.0365864	mucosal vascular addressin cell adhesion molecule 1	1425253_a_at	protein coding gene
12026	Madd	-1.03705	-0.0524841	0.580013	0.236562	MAP-kinase activating death domain	1425735_at	protein coding gene
12027	Maea	1.09309	0.128412	0.215527	0.666499	macrophage erythroblast attacher	1423031_at	protein coding gene
12028	Mael	1.26599	0.340267	0.0210393	1.67697	maelstrom homolog (Drosophila)	1436837_at	protein coding gene
12029	Maf	1.73974	0.798868	0.0568063	1.2456	avian musculoaponeurotic fibrosarcoma (v-maf) AS42 oncogene homolog	1447945_at	protein coding gene
12030	Maf1	1.065	0.0908507	0.490363	0.309482	MAF1 homolog (S. cerevisiae)	1420046_s_at	protein coding gene
12031	Mafb	1.41822	0.504083	0.162852	0.788207	v-maf musculoaponeurotic fibrosarcoma oncogene family, protein B (avian)	1451715_at	protein coding gene
12032	Maff	-1.2908	-0.368261	0.0424705	1.37191	v-maf musculoaponeurotic fibrosarcoma oncogene family, protein F (avian)	1418936_at	protein coding gene
12033	Mafg	-1.2909	-0.368383	0.0111608	1.9523	v-maf musculoaponeurotic fibrosarcoma oncogene family, protein G (avian)	1434054_at	protein coding gene
12034	Mafk	-1.12406	-0.168716	0.265292	0.576276	v-maf musculoaponeurotic fibrosarcoma oncogene family, protein K (avian)	1418616_at	protein coding gene
12035	Mag	2.0578	1.0411	0.00236843	2.62554	myelin-associated glycoprotein	1460219_at	protein coding gene
12036	Magea1	1.04079	0.0576846	0.256883	0.590265	melanoma antigen, family A, 1; melanoma antigen, family A, 2; melanoma antigen, family A, 3; melanoma antigen, family A, 5; melanoma antigen, family A, 6; melanoma antigen, family A, 8	1450542_s_at	protein coding gene
12037	Magea13	-1.27893	-0.354943	0.097768	1.0098	MAGE family member A13	1450793_at	protein coding gene
12038	Magea14	1.00341	0.00490835	0.952008	0.0213594	MAGE family member A14	1453453_at	protein coding gene
12039	Magea4	-1.01933	-0.0276184	0.549445	0.260076	melanoma antigen, family A, 4	1450594_at	protein coding gene
12040	Magea5	-1.09939	-0.136701	0.159358	0.797625	melanoma antigen, family A, 5	1422325_at	protein coding gene
12041	Magea6	-1.03997	-0.0565447	0.990986	0.00393231	melanoma antigen, family A, 6	1422357_at	protein coding gene
12042	Magea7-ps	-1.05205	-0.073206	0.682035	0.166193	melanoma antigen, family A, 7, pseudogene	1422423_at	pseudogene
12043	Magea9	-1.18661	-0.246843	0.671682	0.172836	MAGE family member A9	1430162_at	protein coding gene
12044	Mageb1	1.03996	0.0565294	0.73792	0.131991	melanoma antigen, family B, 1; melanoma antigen, family B, 2; melanoma antigen, family B, 3	1422345_s_at	protein coding gene
12045	Mageb16	1.14576	0.196309	0.503848	0.297701	melanoma antigen family B, 16	1429701_at	protein coding gene
12046	Mageb3	-1.04374	-0.0617582	0.395502	0.402851	melanoma antigen, family B, 3	1450293_at	protein coding gene
12047	Mageb5b	1.10762	0.147462	0.758686	0.119938	MAGE family member B5B	1453280_at	protein coding gene
12048	Magec2	1.00024	0.00034909	0.681601	0.16647	MAGE family member C2	1429511_at	protein coding gene
12049	Maged1	-1.00313	-0.00450858	0.786599	0.104246	melanoma antigen, family D, 1	1450062_a_at	protein coding gene
12050	Maged2	1.52952	0.613078	0.000770462	3.11325	melanoma antigen, family D, 2	1426306_a_at	protein coding gene
12051	Magee1	1.03233	0.045907	0.640898	0.193211	melanoma antigen, family E, 1	1422431_at	protein coding gene
12052	Magef1	1.21127	0.276522	0.571053	0.243323	melanoma antigen family F, 1	1429479_at	pseudogene
12053	Mageh1	1.01137	0.016318	0.640103	0.19375	melanoma antigen, family H, 1	1422498_at	protein coding gene
12054	Magel2	-1.13358	-0.180886	0.486181	0.313202	melanoma antigen, family L, 2	1417217_at	protein coding gene
12055	Magi1	-1.33589	-0.417806	0.0198984	1.70118	membrane associated guanylate kinase, WW and PDZ domain containing 1	1427246_at	protein coding gene
12056	Magi2	-1.0059	-0.00848976	0.978415	0.00947703	membrane associated guanylate kinase, WW and PDZ domain containing 2	1420532_at	protein coding gene
12057	Magi3	-2.21582	-1.14784	9.36912e-05	4.0283	membrane associated guanylate kinase, WW and PDZ domain containing 3	1421035_a_at	protein coding gene
12058	Magix	1.05285	0.0742972	0.638261	0.195002	MAGI family member, X-linked	1449834_at	protein coding gene
12059	Magoh	1.14865	0.199937	0.11213	0.950279	mago homolog, exon junction complex core component	1416212_at	protein coding gene
12060	Magohb	1.26781	0.342344	0.0198017	1.7033	mago-nashi homolog B (Drosophila)	1450943_at	protein coding gene
12061	Magt1	-1.143	-0.192827	0.0827295	1.08234	magnesium transporter 1	1419459_a_at	protein coding gene
12062	Maip1	1.25243	0.324727	0.0606244	1.21735	matrix AAA peptidase interacting protein 1	1424075_at	protein coding gene
12063	Majin	-1.0123	-0.0176398	0.932574	0.0303169	membrane anchored junction protein	1453942_at	protein coding gene
12064	Mak	-1.23069	-0.299471	0.368298	0.4338	male germ cell-associated kinase	1422724_at	protein coding gene
12065	Mak16	1.05141	0.0723226	0.657475	0.182121	MAK16 homolog (S. cerevisiae)	1426426_at	protein coding gene
12066	Mal	1.66046	0.731579	0.00220702	2.65619	myelin and lymphocyte protein, T cell differentiation protein	1417275_at	protein coding gene
12067	Mal2	-41.6491	-5.38021	5.58355e-06	5.25309	mal, T cell differentiation protein 2	1427042_at	protein coding gene
12068	Malat1	1.12665	0.172037	0.564492	0.248342	metastasis associated lung adenocarcinoma transcript 1 (non-coding RNA)	1418188_a_at	lncRNA gene
12069	Mall	-1.07465	-0.103861	0.980356	0.0086161	mal, T cell differentiation protein-like	1425359_at	protein coding gene
12070	Malsu1	1.17625	0.234195	0.0275067	1.56056	mitochondrial assembly of ribosomal large subunit 1	1428495_at	protein coding gene
12071	Malt1	-1.04292	-0.0606243	0.510337	0.292143	MALT1 paracaspase	1445068_at	protein coding gene
12072	Mamdc2	1.48611	0.571541	0.00803432	2.09505	MAM domain containing 2	1453152_at	protein coding gene
12073	Mamdc4	-1.05261	-0.0739737	0.632552	0.198904	MAM domain containing 4	1440333_at	protein coding gene
12074	Maml1	1.24958	0.321446	0.011059	1.95629	mastermind like 1 (Drosophila)	1426769_s_at	protein coding gene
12075	Maml2	-1.05172	-0.0727493	0.201618	0.695472	mastermind like 2 (Drosophila)	1427926_at	protein coding gene
12076	Mamstr	1.20489	0.2689	0.113637	0.944481	MEF2 activating motif and SAP domain containing transcriptional regulator	1431836_x_at	protein coding gene
12077	Man1a	1.37655	0.461055	0.00382867	2.41695	mannosidase 1, alpha	1417110_at	protein coding gene
12078	Man1a2	-1.05078	-0.0714538	0.408013	0.389326	mannosidase, alpha, class 1A, member 2	1420976_at	protein coding gene
12079	Man1b1	-1.05232	-0.073568	0.224676	0.648443	mannosidase, alpha, class 1B, member 1	1452235_at	protein coding gene
12080	Man1c1	-1.37621	-0.460705	0.00284039	2.54662	mannosidase, alpha, class 1C, member 1	1436193_at	protein coding gene
12081	Man2a1	1.55395	0.635938	0.0152557	1.81657	mannosidase 2, alpha 1	1448647_at	protein coding gene
12082	Man2a2	1.07876	0.109378	0.494381	0.305938	mannosidase 2, alpha 2	1435203_at	protein coding gene
12083	Man2b1	1.00128	0.00184403	0.971091	0.0127399	mannosidase 2, alpha B1	1416340_a_at	protein coding gene
12084	Man2b2	1.07421	0.103275	0.744325	0.128238	mannosidase 2, alpha B2	1416584_at	protein coding gene
12085	Man2c1	-1.21984	-0.286691	0.0180941	1.74246	mannosidase, alpha, class 2C, member 1	1423687_a_at	protein coding gene
12086	Manba	1.30263	0.381433	0.0114562	1.94096	mannosidase, beta A, lysosomal	1450626_at	protein coding gene
12087	Manbal	1.01589	0.0227499	0.929035	0.0319679	mannosidase, beta A, lysosomal-like	1424061_at	protein coding gene
12088	Manea	1.11981	0.163255	0.130201	0.885385	mannosidase, endo-alpha	1455403_at	protein coding gene
12089	Maneal	1.1954	0.257496	0.0182846	1.73791	mannosidase, endo-alpha-like	1455202_at	protein coding gene
12090	Manf	-1.0402	-0.0568609	0.382624	0.417228	mesencephalic astrocyte-derived neurotrophic factor	1428112_at	protein coding gene
12091	Mansc1	1.59728	0.675616	0.00451705	2.34514	MANSC domain containing 1	1423284_at	protein coding gene
12092	Maoa	-1.32884	-0.410172	0.00225861	2.64616	monoamine oxidase A	1428667_at	protein coding gene
12093	Maob	1.18691	0.247214	0.0314849	1.5019	monoamine oxidase B	1434354_at	protein coding gene
12094	Map10	1.24488	0.316011	0.226147	0.645609	microtubule-associated protein 10	1435116_at	protein coding gene
12095	Map1a	1.5204	0.604453	0.0242092	1.61602	microtubule-associated protein 1 A	1455779_at	protein coding gene
12096	Map1b	-1.33609	-0.41802	0.00791252	2.10169	microtubule-associated protein 1B	1421850_at	protein coding gene
12097	Map1lc3a	-1.03825	-0.0541469	0.400309	0.397605	microtubule-associated protein 1 light chain 3 alpha	1451290_at	protein coding gene
12098	Map1lc3b	-1.03474	-0.0492627	0.7267	0.138645	microtubule-associated protein 1 light chain 3 beta	1415928_a_at	protein coding gene
12099	Map1s	-1.43481	-0.520863	0.00180323	2.74395	microtubule-associated protein 1S	1454732_at	protein coding gene
12100	Map2	1.31973	0.400246	0.840074	0.0756822	microtubule-associated protein 2	1421327_at	protein coding gene
12101	Map2k1	-1.564	-0.645241	0.000434503	3.36201	mitogen-activated protein kinase kinase 1	1416351_at	protein coding gene
12102	Map2k2	1.0357	0.0506034	0.502072	0.299234	mitogen-activated protein kinase kinase 2	1415974_at	protein coding gene
12103	Map2k3	-1.10822	-0.148239	0.476067	0.322332	mitogen-activated protein kinase kinase 3	1425456_a_at	protein coding gene
12104	Map2k3os	-1.13288	-0.179994	0.634463	0.197594	mitogen-activated protein kinase kinase 3, opposite strand	1419203_at	antisense lncRNA gene
12105	Map2k4	1.08893	0.12291	0.15345	0.814032	mitogen-activated protein kinase kinase 4	1426233_at	protein coding gene
12106	Map2k5	-1.02832	-0.0402823	0.955421	0.0198052	mitogen-activated protein kinase kinase 5	1417854_at	protein coding gene
12107	Map2k6	1.37036	0.454558	0.0162687	1.78865	mitogen-activated protein kinase kinase 6	1426850_a_at	protein coding gene
12108	Map2k7	-1.01206	-0.017292	0.899213	0.0461375	mitogen-activated protein kinase kinase 7; transforming growth factor, beta receptor III-like	1440442_at	protein coding gene
12109	Map3k1	1.01423	0.020392	0.980514	0.00854642	mitogen-activated protein kinase kinase kinase 1	1424850_at	protein coding gene
12110	Map3k10	1.10332	0.141854	0.216836	0.663869	mitogen-activated protein kinase kinase kinase 10	1436373_at	protein coding gene
12111	Map3k11	1.20806	0.27269	0.051618	1.2872	mitogen-activated protein kinase kinase kinase 11	1450669_at	protein coding gene
12112	Map3k12	-1.04318	-0.0609909	0.499764	0.301235	mitogen-activated protein kinase kinase kinase 12	1417115_at	protein coding gene
12113	Map3k14	1.03355	0.0476082	0.816071	0.0882718	mitogen-activated protein kinase kinase kinase 14	1422999_at	protein coding gene
12114	Map3k2	-1.10019	-0.137754	0.843032	0.0741559	mitogen-activated protein kinase kinase kinase 2	1422250_at	protein coding gene
12115	Map3k20	1.02984	0.0424216	0.664584	0.17745	mitogen-activated protein kinase kinase kinase 20	1418943_at	protein coding gene
12116	Map3k21	-1.27269	-0.347886	0.0292724	1.53354	mitogen-activated protein kinase kinase kinase 21	1425807_at	protein coding gene
12117	Map3k3	-1.17991	-0.238678	0.0437723	1.3588	mitogen-activated protein kinase kinase kinase 3	1426686_s_at	protein coding gene
12118	Map3k4	1.23777	0.307741	0.0140832	1.8513	mitogen-activated protein kinase kinase kinase 4	1421450_a_at	protein coding gene
12119	Map3k5	-1.3115	-0.391212	0.00713782	2.14643	mitogen-activated protein kinase kinase kinase 5	1421340_at	protein coding gene
12120	Map3k6	-1.06888	-0.0960958	0.71671	0.144656	mitogen-activated protein kinase kinase kinase 6	1449901_a_at	protein coding gene
12121	Map3k7	-1.02022	-0.0288803	0.807427	0.0928968	mitogen-activated protein kinase kinase kinase 7	1419988_at	protein coding gene
12122	Map3k7cl	-1.15164	-0.203691	0.609452	0.21506	Map3k7 C-terminal like	1451810_at	protein coding gene
12123	Map3k8	-1.00538	-0.0077452	0.982361	0.00772889	mitogen-activated protein kinase kinase kinase 8	1419208_at	protein coding gene
12124	Map3k9	-1.09827	-0.135238	0.591351	0.228154	mitogen-activated protein kinase kinase kinase 9	1442218_at	protein coding gene
12125	Map4	1.17723	0.235395	0.0251466	1.59952	microtubule-associated protein 4	1416091_at	protein coding gene
12126	Map4k1	-1.12053	-0.164181	0.239946	0.619886	mitogen-activated protein kinase kinase kinase kinase 1	1439323_a_at	protein coding gene
12127	Map4k2	1.03679	0.0521237	0.945731	0.0242326	mitogen-activated protein kinase kinase kinase kinase 2	1428297_at	protein coding gene
12128	Map4k3	-1.08796	-0.121623	0.171002	0.766999	mitogen-activated protein kinase kinase kinase kinase 3	1426759_at	protein coding gene
12129	Map4k4	1.0508	0.071495	0.974504	0.0112164	mitogen-activated protein kinase kinase kinase kinase 4	1422615_at	protein coding gene
12130	Map4k5	-1.22067	-0.287672	0.0915075	1.03854	mitogen-activated protein kinase kinase kinase kinase 5	1427083_a_at	protein coding gene
12131	Map6	1.00192	0.00276588	0.902957	0.0443331	microtubule-associated protein 6	1422550_a_at	protein coding gene
12132	Map6d1	1.24008	0.310433	0.0545092	1.26353	MAP6 domain containing 1	1433630_at	protein coding gene
12133	Map7	-1.51683	-0.601056	0.00106809	2.97139	microtubule-associated protein 7	1421835_at	protein coding gene
12134	Map7d1	1.41291	0.49867	0.00196992	2.70555	MAP7 domain containing 1	1424040_at	protein coding gene
12135	Map7d2	1.17374	0.231108	0.0289063	1.53901	MAP7 domain containing 2	1429013_at	protein coding gene
12136	Map9	-1.56797	-0.648894	0.000681928	3.16626	microtubule-associated protein 9	1440231_at	protein coding gene
12137	Mapk1	-1.35814	-0.441636	0.0116945	1.93202	mitogen-activated protein kinase 1	1419568_at	protein coding gene
12138	Mapk10	1.01931	0.0275915	0.908697	0.041581	mitogen-activated protein kinase 10	1437195_x_at	protein coding gene
12139	Mapk11	-1.27891	-0.35491	0.0169199	1.7716	mitogen-activated protein kinase 11	1421925_at	protein coding gene
12140	Mapk12	1.10062	0.138323	0.258474	0.587584	mitogen-activated protein kinase 12	1449283_a_at	protein coding gene
12141	Mapk13	-1.11549	-0.157672	0.186464	0.729405	mitogen-activated protein kinase 13	1448871_at	protein coding gene
12142	Mapk14	-1.249	-0.320778	0.00627028	2.20271	mitogen-activated protein kinase 14	1416703_at	protein coding gene
12143	Mapk15	-1.1181	-0.161047	0.746414	0.12702	mitogen-activated protein kinase 15	1441755_at	protein coding gene
12144	Mapk1ip1	1.00857	0.0123098	0.693183	0.159152	mitogen-activated protein kinase 1 interacting protein 1	1452798_s_at	protein coding gene
12145	Mapk1ip1l	-1.09819	-0.135133	0.524967	0.279868	mitogen-activated protein kinase 1 interacting protein 1-like	1429784_at	protein coding gene
12146	Mapk3	-1.41938	-0.50526	0.00141203	2.85016	mitogen-activated protein kinase 3	1427060_at	protein coding gene
12147	Mapk4	-2.08913	-1.0629	0.00133772	2.87363	mitogen-activated protein kinase 4	1435367_at	protein coding gene
12148	Mapk6	-1.05371	-0.075482	0.65196	0.185779	mitogen-activated protein kinase 6	1419168_at	protein coding gene
12149	Mapk7	-1.23648	-0.306234	0.00825676	2.08319	mitogen-activated protein kinase 7	1418060_a_at	protein coding gene
12150	Mapk8	-1.70777	-0.772114	0.0374012	1.42711	mitogen-activated protein kinase 8	1420931_at	protein coding gene
12151	Mapk8ip1	1.20465	0.268613	0.0161215	1.79259	mitogen-activated protein kinase 8 interacting protein 1	1425679_a_at	protein coding gene
12152	Mapk8ip2	-1.00607	-0.00873356	0.934644	0.0293539	mitogen-activated protein kinase 8 interacting protein 2	1418785_at	protein coding gene
12153	Mapk8ip3	1.09485	0.130738	0.133753	0.873697	mitogen-activated protein kinase 8 interacting protein 3	1416437_a_at	protein coding gene
12154	Mapk9	-1.01604	-0.0229515	0.846194	0.0725303	mitogen-activated protein kinase 9	1421876_at	protein coding gene
12155	Mapkap1	1.015	0.0214797	0.861923	0.0645317	mitogen-activated protein kinase associated protein 1	1417284_at	protein coding gene
12156	Mapkapk2	1.37004	0.454216	0.00346525	2.46027	MAP kinase-activated protein kinase 2	1426648_at	protein coding gene
12157	Mapkapk3	1.61814	0.694332	0.00405962	2.39151	mitogen-activated protein kinase-activated protein kinase 3	1434815_a_at	protein coding gene
12158	Mapkapk5	-1.11091	-0.151743	0.236509	0.626153	MAP kinase-activated protein kinase 5	1417016_at	protein coding gene
12159	Mapkbp1	1.11261	0.153948	0.133672	0.873959	mitogen-activated protein kinase binding protein 1	1423403_at	protein coding gene
12160	Mapre1	-1.17662	-0.234644	0.045918	1.33802	microtubule-associated protein, RP/EB family, member 1	1422764_at	protein coding gene
12161	Mapre2	1.09428	0.129981	0.315674	0.500761	microtubule-associated protein, RP/EB family, member 2	1426244_at	protein coding gene
12162	Mapre3	1.01785	0.0255264	0.545062	0.263554	microtubule-associated protein, RP/EB family, member 3	1427079_at	protein coding gene
12163	Mapt	-1.31314	-0.393024	0.00402231	2.39552	microtubule-associated protein tau	1417885_at	protein coding gene
12164	Marchf10	-1.02074	-0.0296197	0.928382	0.0322731	membrane-associated ring finger (C3HC4) 10	1438105_at	protein coding gene
12165	Marchf11	-1.06184	-0.0865664	0.324328	0.489015	membrane-associated ring finger (C3HC4) 11	1455947_at	protein coding gene
12166	Marchf3	-1.07557	-0.105097	0.508731	0.293512	membrane-associated ring finger (C3HC4) 3	1430918_at	protein coding gene
12167	Marchf4	-1.51306	-0.597464	0.0153285	1.8145	membrane-associated ring finger (C3HC4) 4	1441223_at	protein coding gene
12168	Marchf5	-1.02128	-0.0303799	0.99089	0.00397464	membrane-associated ring finger (C3HC4) 5	1428843_at	protein coding gene
12169	Marchf6	-1.04526	-0.0638674	0.346978	0.459698	membrane-associated ring finger (C3HC4) 6	1433834_at	protein coding gene
12170	Marchf7	1.06953	0.0969729	0.492064	0.307978	membrane-associated ring finger (C3HC4) 7	1420609_at	protein coding gene
12171	Marchf8	-1.17525	-0.232973	0.0369825	1.432	membrane-associated ring finger (C3HC4) 8	1428385_at	protein coding gene
12172	Marchf9	1.0556	0.0780592	0.978415	0.00947703	membrane-associated ring finger (C3HC4) 9	1427409_at	protein coding gene
12173	Marcks	-1.06963	-0.0971105	0.443759	0.352853	myristoylated alanine rich protein kinase C substrate	1415971_at	protein coding gene
12174	Marcksl1	-1.02489	-0.0354747	0.607522	0.216438	MARCKS-like 1	1415922_s_at	protein coding gene
12175	Marco	-1.00326	-0.00469697	0.822782	0.084715	macrophage receptor with collagenous structure	1449498_at	protein coding gene
12176	Marf1	1.0568	0.0797078	0.6658	0.176656	meiosis arrest female 1	1445862_at	protein coding gene
12177	Mark1	1.4146	0.500398	0.00109181	2.96185	MAP/microtubule affinity regulating kinase 1	1419834_x_at	protein coding gene
12178	Mark2	-1.09733	-0.133995	0.235439	0.628121	MAP/microtubule affinity regulating kinase 2	1415952_at	protein coding gene
12179	Mark3	1.07321	0.101927	0.399201	0.398809	MAP/microtubule affinity regulating kinase 3	1418316_a_at	protein coding gene
12180	Mark4	1.0524	0.0736832	0.853658	0.068716	MAP/microtubule affinity regulating kinase 4	1439051_a_at	protein coding gene
12181	Mars1	1.02465	0.0351284	0.652361	0.185512	methionine-tRNA synthetase 1	1455951_at	protein coding gene
12182	Mars2	-1.04133	-0.0584301	0.508731	0.293512	methionine-tRNA synthetase 2 (mitochondrial)	1436777_at	protein coding gene
12183	Marveld1	1.09433	0.130048	0.617794	0.209157	MARVEL (membrane-associating) domain containing 1	1433538_at	protein coding gene
12184	Marveld2	-1.78724	-0.837734	0.00470468	2.32747	MARVEL (membrane-associating) domain containing 2	1426914_at	protein coding gene
12185	Marveld3	-1.11919	-0.162452	0.178648	0.748001	MARVEL (membrane-associating) domain containing 3	1451764_at	protein coding gene
12186	Mas1	-1.15752	-0.211037	0.509749	0.292644	MAS1 oncogene	1422936_at	protein coding gene
12187	Masp1	1.05239	0.073664	0.489282	0.310441	mannan-binding lectin serine peptidase 1	1419677_at	protein coding gene
12188	Masp2	-1.09786	-0.134691	0.667847	0.175323	mannan-binding lectin serine peptidase 2	1420524_a_at	protein coding gene
12189	Mast1	-1.15793	-0.211543	0.284835	0.545407	microtubule associated serine/threonine kinase 1	1432255_at	protein coding gene
12190	Mast2	1.14993	0.201547	0.0835254	1.07818	microtubule associated serine/threonine kinase 2	1417324_at	protein coding gene
12191	Mast3	1.01893	0.0270521	0.557074	0.254087	microtubule associated serine/threonine kinase 3	1435666_at	protein coding gene
12192	Mast4	-1.06528	-0.091234	0.33795	0.471147	microtubule associated serine/threonine kinase family member 4	1433394_at	protein coding gene
12193	Mastl	1.02202	0.0314206	0.619089	0.208247	microtubule associated serine/threonine kinase-like	1423524_at	protein coding gene
12194	Mat1a	-1.09283	-0.128066	0.972826	0.0119647	methionine adenosyltransferase I, alpha	1423147_at	protein coding gene
12195	Mat2a	-1.12219	-0.166314	0.257297	0.589566	methionine adenosyltransferase II, alpha	1423667_at	protein coding gene
12196	Mat2b	-1.0539	-0.0757339	0.655725	0.183278	methionine adenosyltransferase II, beta	1448196_at	protein coding gene
12197	Matk	-1.14482	-0.19512	0.295047	0.530108	megakaryocyte-associated tyrosine kinase	1421739_a_at	protein coding gene
12198	Matn1	1.23451	0.303942	0.0874134	1.05842	matrilin 1, cartilage matrix protein	1418477_at	protein coding gene
12199	Matn2	1.22898	0.29746	0.00912947	2.03955	matrilin 2	1419442_at	protein coding gene
12200	Matn3	1.07285	0.10145	0.922892	0.034849	matrilin 3	1422148_at	protein coding gene
12201	Matn4	1.24249	0.313239	0.238362	0.622763	matrilin 4	1418464_at	protein coding gene
12202	Matr3	-1.04386	-0.0619324	0.379574	0.420704	matrin 3	1434888_a_at	protein coding gene
12203	Mau2	-1.0752	-0.104602	0.474228	0.324013	MAU2 chromatid cohesion factor homolog (C. elegans)	1426250_s_at	protein coding gene
12204	Mavs	1.50358	0.588402	0.0121353	1.91595	mitochondrial antiviral signaling protein	1439185_x_at	protein coding gene
12205	Max	-1.91175	-0.934892	0.0464064	1.33342	Max protein	1423501_at	protein coding gene
12206	Maz	1.04144	0.0585742	0.338969	0.46984	MYC-associated zinc finger protein (purine-binding transcription factor)	1427099_at	protein coding gene
12207	Mb	-1.19065	-0.251745	0.282726	0.548635	myoglobin	1422420_at	protein coding gene
12208	Mb21d2	-1.61584	-0.692283	0.0017681	2.75249	Mab-21 domain containing 2	1439014_at	protein coding gene
12209	Mbd1	-1.0226	-0.0322405	0.802114	0.0957641	methyl-CpG binding domain protein 1	1417968_a_at	protein coding gene
12210	Mbd2	1.01441	0.0206466	0.707854	0.150056	methyl-CpG binding domain protein 2	1417165_at	protein coding gene
12211	Mbd3	1.12651	0.171854	0.110672	0.955962	methyl-CpG binding domain protein 3	1417728_at	protein coding gene
12212	Mbd3l1	1.02496	0.0355676	0.664277	0.177651	methyl-CpG binding domain protein 3-like 1	1426308_at	protein coding gene
12213	Mbd3l2	-1.03507	-0.0497283	0.955421	0.0198052	methyl-CpG binding domain protein 3-like 2	1452644_at	protein coding gene
12214	Mbd4	-1.11157	-0.152601	0.369049	0.432917	methyl-CpG binding domain protein 4	1449490_at	protein coding gene
12215	Mbd5	-1.38661	-0.471557	0.0670414	1.17366	methyl-CpG binding domain protein 5	1441987_at	protein coding gene
12216	Mbd6	-1.05431	-0.0762937	0.450955	0.345867	methyl-CpG binding domain protein 6	1418375_at	protein coding gene
12217	Mbip	1.02564	0.0365188	0.448664	0.348079	MAP3K12 binding inhibitory protein 1	1424405_at	protein coding gene
12218	Mbl1	1.02059	0.0294048	0.566548	0.246763	mannose-binding lectin (protein A) 1	1419578_at	protein coding gene
12219	Mbl2	1.12936	0.175508	0.079672	1.09869	mannose-binding lectin (protein C) 2	1418787_at	protein coding gene
12220	Mblac1	1.33045	0.411909	0.0690622	1.16076	metallo-beta-lactamase domain containing 1	1457277_at	protein coding gene
12221	Mblac2	-1.11838	-0.161417	0.128265	0.891893	metallo-beta-lactamase domain containing 2	1431207_at	protein coding gene
12222	Mbnl1	1.10874	0.148926	0.120915	0.917521	muscleblind-like 1 (Drosophila)	1416904_at	protein coding gene
12223	Mbnl2	-1.2958	-0.373845	0.00846091	2.07258	muscleblind-like 2	1433754_at	protein coding gene
12224	Mbnl3	1.08461	0.117178	0.886017	0.052558	muscleblind-like 3 (Drosophila)	1422836_at	protein coding gene
12225	Mboat1	1.7897	0.839718	0.00293287	2.53271	membrane bound O-acyltransferase domain containing 1	1435323_a_at	protein coding gene
12226	Mboat2	-1.03405	-0.0483059	0.503224	0.298239	membrane bound O-acyltransferase domain containing 2	1425029_a_at	protein coding gene
12227	Mboat4	-1.16621	-0.221824	0.841468	0.0749623	membrane bound O-acyltransferase domain containing 4	1439752_at	protein coding gene
12228	Mboat7	-1.15998	-0.214096	0.063969	1.19403	membrane bound O-acyltransferase domain containing 7	1451066_at	protein coding gene
12229	Mbp	1.51826	0.602421	0.00155433	2.80846	myelin basic protein	1419646_a_at	protein coding gene
12230	Mbtd1	1.13532	0.183094	0.697124	0.15669	mbt domain containing 1	1417261_at	protein coding gene
12231	Mbtps1	1.22911	0.297612	0.372898	0.42841	membrane-bound transcription factor peptidase, site 1	1431385_a_at	protein coding gene
12232	Mbtps2	-1.08944	-0.123589	0.447079	0.349615	membrane-bound transcription factor peptidase, site 2; Yy2 transcription factor	1437495_at	protein coding gene
12233	Mc1r	-1.13167	-0.178456	0.632167	0.199168	melanocortin 1 receptor	1422069_at	protein coding gene
12234	Mc2r	-1.01247	-0.0178763	0.546816	0.262159	melanocortin 2 receptor	1422926_at	protein coding gene
12235	Mc3r	-1.18202	-0.241248	0.266841	0.573747	melanocortin 3 receptor	1422237_at	protein coding gene
12236	Mc5r	-1.02225	-0.0317438	0.729434	0.137014	melanocortin 5 receptor	1460723_at	protein coding gene
12237	Mcam	1.64591	0.718887	0.000242377	3.61551	melanoma cell adhesion molecule	1416357_a_at	protein coding gene
12238	Mcat	-1.04931	-0.0694451	0.561605	0.250569	malonyl CoA:ACP acyltransferase (mitochondrial)	1452216_at	protein coding gene
12239	Mcc	1.21867	0.285312	0.0421291	1.37542	mutated in colorectal cancers	1438081_at	protein coding gene
12240	Mccc1	1.01607	0.022997	0.740518	0.130464	methylcrotonoyl-Coenzyme A carboxylase 1 (alpha)	1417227_at	protein coding gene
12241	Mccc2	1.02374	0.033848	0.969497	0.0134534	methylcrotonoyl-Coenzyme A carboxylase 2 (beta)	1428021_at	protein coding gene
12242	Mcee	-1.15434	-0.207072	0.170485	0.768315	methylmalonyl CoA epimerase	1438477_a_at	protein coding gene
12243	Mcemp1	1.47262	0.55838	0.00823857	2.08415	mast cell expressed membrane protein 1	1430612_at	protein coding gene
12244	Mcf2	2.03942	1.02816	0.00430177	2.36635	mcf.2 transforming sequence	1419021_at	protein coding gene
12245	Mcf2l	-1.22128	-0.28839	0.0162771	1.78842	mcf.2 transforming sequence-like	1434140_at	protein coding gene
12246	Mcfd2	-1.33729	-0.419317	0.00399081	2.39894	multiple coagulation factor deficiency 2	1424024_at	protein coding gene
12247	Mchr1	1.44049	0.52656	0.0247405	1.60659	melanin-concentrating hormone receptor 1	1428031_at	protein coding gene
12248	Mcl1	1.06856	0.095672	0.37169	0.429819	myeloid cell leukemia sequence 1	1416880_at	protein coding gene
12249	Mcm10	1.10361	0.142225	0.472773	0.325348	minichromosome maintenance deficient 10 (S. cerevisiae)	1433407_at	protein coding gene
12250	Mcm2	1.06135	0.0859018	0.654685	0.183968	minichromosome maintenance deficient 2 mitotin (S. cerevisiae)	1434079_s_at	protein coding gene
12251	Mcm3	2.01592	1.01144	0.0174756	1.75757	minichromosome maintenance deficient 3 (S. cerevisiae)	1420028_s_at	protein coding gene
12252	Mcm3ap	1.02975	0.0422927	0.741849	0.129684	minichromosome maintenance deficient 3 (S. cerevisiae) associated protein	1448711_at	protein coding gene
12253	Mcm4	1.08903	0.123042	0.0873482	1.05875	minichromosome maintenance deficient 4 homolog (S. cerevisiae)	1416214_at	protein coding gene
12254	Mcm5	1.01792	0.0256228	0.990593	0.00410492	minichromosome maintenance deficient 5, cell division cycle 46 (S. cerevisiae)	1415945_at	protein coding gene
12255	Mcm6	1.54274	0.625493	0.179588	0.745723	minichromosome maintenance deficient 6 (MIS5 homolog, S. pombe) (S. cerevisiae)	1416251_at	protein coding gene
12256	Mcm7	1.17221	0.22923	0.143688	0.842579	minichromosome maintenance deficient 7 (S. cerevisiae)	1416030_a_at	protein coding gene
12257	Mcm8	-1.27942	-0.355488	0.249148	0.603543	minichromosome maintenance deficient 8 (S. cerevisiae)	1429557_at	protein coding gene
12258	Mcm9	-1.04161	-0.0588207	0.811085	0.0909338	minichromosome maintenance complex component 9	1430563_at	protein coding gene
12259	Mcmbp	-1.04632	-0.06532	0.922892	0.034849	MCM (minichromosome maintenance deficient) binding protein	1424348_at	protein coding gene
12260	Mcoln1	-1.36026	-0.443885	0.00199416	2.70024	mucolipin 1	1416671_a_at	protein coding gene
12261	Mcoln2	-1.06783	-0.0946874	0.511759	0.290934	mucolipin 2	1431705_a_at	protein coding gene
12262	Mcoln3	1.04474	0.0631467	0.831548	0.0801126	mucolipin 3	1437540_at	protein coding gene
12263	Mcph1	-1.05558	-0.0780346	0.269471	0.569489	microcephaly, primary autosomal recessive 1	1429911_at	protein coding gene
12264	Mcpt1	-1.06314	-0.0883275	0.678033	0.168749	mast cell protease 1	1422352_at	protein coding gene
12265	Mcpt2	1.13043	0.17687	0.869102	0.0609291	mast cell protease 2	1449989_at	protein coding gene
12266	Mcpt4	2.23569	1.16072	0.000258875	3.58691	mast cell protease 4	1425967_a_at	protein coding gene
12267	Mcpt8	1.18143	0.240539	0.470818	0.327147	mast cell protease 8	1449965_at	protein coding gene
12268	Mcpt-ps1	1.09385	0.129411	0.609435	0.215072	mast cell protease, pseudogene 1	1427755_at	pseudogene
12269	Mcrip1	1.05263	0.0740039	0.560664	0.251297	MAPK regulated corepressor interacting protein 1	1460690_at	protein coding gene
12270	Mcrip2	1.5468	0.629288	0.000987194	3.0056	MAPK regulated corepressor interacting protein 2	1417212_at	protein coding gene
12271	Mcrs1	1.06096	0.0853662	0.266552	0.574218	microspherule protein 1	1416535_at	protein coding gene
12272	Mctp1	-1.62775	-0.702877	0.00231034	2.63632	multiple C2 domains, transmembrane 1	1430439_at	protein coding gene
12273	Mctp2	1.0811	0.112499	0.128851	0.889912	multiple C2 domains, transmembrane 2	1457707_at	protein coding gene
12274	Mcts1	1.04825	0.0679828	0.930017	0.0315092	malignant T cell amplified sequence 1	1425018_at	protein coding gene
12275	Mcts2	1.21991	0.286772	0.0287572	1.54125	malignant T cell amplified sequence 2	1451058_at	protein coding gene
12276	Mcu	-1.22246	-0.289783	0.254623	0.594103	mitochondrial calcium uniporter	1442031_at	protein coding gene
12277	Mcub	-4.07879	-2.02814	9.89055e-05	4.00478	mitochondrial calcium uniporter dominant negative beta subunit	1418778_at	protein coding gene
12278	Mcur1	-1.166	-0.221573	0.157219	0.803495	mitochondrial calcium uniporter regulator 1	1438024_at	protein coding gene
12279	Mdc1	-1.00721	-0.0103702	0.937611	0.0279774	mediator of DNA damage checkpoint 1	1434837_at	protein coding gene
12280	Mdfi	1.0729	0.101514	0.308943	0.510121	MyoD family inhibitor	1420713_a_at	protein coding gene
12281	Mdfic	1.83926	0.879125	0.000383215	3.41656	MyoD family inhibitor domain containing	1427040_at	protein coding gene
12282	Mdfic2	-2.31923	-1.21364	3.02979e-05	4.51859	MyoD family inhibitor domain containing 2	1443268_at	protein coding gene
12283	Mdga1	1.42298	0.508914	0.0148048	1.8296	MAM domain containing glycosylphosphatidylinositol anchor 1	1432062_at	protein coding gene
12284	Mdga2	-1.07751	-0.107699	0.433041	0.363471	MAM domain containing glycosylphosphatidylinositol anchor 2	1436139_at	protein coding gene
12285	Mdh1	-1.00277	-0.00399793	0.804158	0.0946587	malate dehydrogenase 1, NAD (soluble)	1434319_at	protein coding gene
12286	Mdh1b	1.3486	0.431464	0.0113733	1.94411	malate dehydrogenase 1B, NAD (soluble)	1429842_at	protein coding gene
12287	Mdh2	1.13874	0.18744	0.0566709	1.24664	malate dehydrogenase 2, NAD (mitochondrial)	1416478_a_at	protein coding gene
12288	Mdk	1.25272	0.325062	0.0276597	1.55815	midkine	1416006_at	protein coding gene
12289	Mdm1	1.11101	0.151877	0.373691	0.427488	transformed mouse 3T3 cell double minute 1	1451053_a_at	protein coding gene
12290	Mdm2	1.07409	0.103115	0.312814	0.504714	transformed mouse 3T3 cell double minute 2	1423605_a_at	protein coding gene
12291	Mdm4	1.03998	0.0565627	0.990983	0.00393375	transformed mouse 3T3 cell double minute 4	1419558_at	protein coding gene
12292	Mdn1	-1.09142	-0.1262	0.446181	0.350489	midasin homolog (yeast)	1417675_a_at	protein coding gene
12293	Mdp1	-1.06762	-0.0943928	0.279724	0.55327	magnesium-dependent phosphatase 1	1420974_at	protein coding gene
12294	Mdrl	-1.03815	-0.054008	0.286399	0.543029	mitochondrial dynamic related lncRNA	1429895_at	lncRNA gene
12295	Me1	1.06709	0.0936778	0.220549	0.656495	malic enzyme 1, NADP(+)-dependent, cytosolic	1416632_at	protein coding gene
12296	Me2	1.19325	0.254901	0.0186903	1.72838	malic enzyme 2, NAD(+)-dependent, mitochondrial	1426572_at	protein coding gene
12297	Me3	2.071	1.05033	0.00205534	2.68712	malic enzyme 3, NADP(+)-dependent, mitochondrial	1429071_at	protein coding gene
12298	Mea1	-1.01306	-0.0187139	0.963425	0.0161821	male enhanced antigen 1	1416810_at	protein coding gene
12299	Meaf6	1.00045	0.000647625	0.684094	0.164885	MYST/Esa1-associated factor 6	1432447_a_at	protein coding gene
12300	Meak7	1.08669	0.119936	0.103259	0.986073	MTOR associated protein , eak-7 homolog	1430614_at	protein coding gene
12301	Mecom	-1.03676	-0.0520806	0.929681	0.0316661	MDS1 and EVI1 complex locus	1422295_at	protein coding gene
12302	Mecp2	-1.08731	-0.120763	0.398647	0.399411	methyl CpG binding protein 2	1449266_at	protein coding gene
12303	Mecr	1.00192	0.00277164	0.963941	0.0159496	mitochondrial trans-2-enoyl-CoA reductase	1417097_at	protein coding gene
12304	Med1	-1.20411	-0.267966	0.0163196	1.78729	mediator complex subunit 1	1421906_at	protein coding gene
12305	Med10	-1.795	-0.843982	0.000168194	3.77419	mediator complex subunit 10	1448295_at	protein coding gene
12306	Med11	-1.13103	-0.177641	0.0668237	1.17507	mediator complex subunit 11	1417739_at	protein coding gene
12307	Med12	1.13367	0.180996	0.102494	0.989303	mediator complex subunit 12	1425585_at	protein coding gene
12308	Med12l	-1.33635	-0.418302	0.00998944	2.00046	mediator complex subunit 12-like	1452864_at	protein coding gene
12309	Med13	-1.1494	-0.200877	0.784326	0.105504	mediator complex subunit 13	1436904_at	protein coding gene
12310	Med13l	1.00025	0.000364956	0.727723	0.138034	mediator complex subunit 13-like	1434602_at	protein coding gene
12311	Med14	1.07597	0.105632	0.487345	0.312164	mediator complex subunit 14	1439116_at	protein coding gene
12312	Med15	-1.1805	-0.239402	0.146244	0.834922	mediator complex subunit 15	1448435_at	protein coding gene
12313	Med16	-1.11426	-0.156088	0.513802	0.289204	mediator complex subunit 16	1438416_at	protein coding gene
12314	Med17	-1.06076	-0.0850956	0.365832	0.436718	mediator complex subunit 17	1425473_at	protein coding gene
12315	Med18	1.05483	0.0770105	0.660555	0.180091	mediator complex subunit 18	1460462_at	protein coding gene
12316	Med19	-1.0822	-0.113968	0.192868	0.714739	mediator complex subunit 19	1427332_at	protein coding gene
12317	Med20	-1.27378	-0.34912	0.0189951	1.72136	mediator complex subunit 20	1416826_a_at	protein coding gene
12318	Med21	1.01199	0.0172022	0.947366	0.0234824	mediator complex subunit 21	1425806_a_at	protein coding gene
12319	Med22	-1.01762	-0.0251989	0.759046	0.119732	mediator complex subunit 22	1421528_a_at	protein coding gene
12320	Med23	1.00197	0.00283499	0.97996	0.00879161	mediator complex subunit 23	1452064_at	protein coding gene
12321	Med24	-1.01095	-0.0157074	0.915887	0.0381579	mediator complex subunit 24	1424180_a_at	protein coding gene
12322	Med25	-1.13391	-0.18131	0.0401065	1.39678	mediator complex subunit 25	1448637_at	protein coding gene
12323	Med26	1.02601	0.0370448	0.994371	0.00245133	mediator complex subunit 26	1452282_at	protein coding gene
12324	Med27	1.28291	0.359423	0.00605135	2.21815	mediator complex subunit 27	1432462_a_at	protein coding gene
12325	Med28	-1.08578	-0.118729	0.343962	0.46349	mediator complex subunit 28	1416508_at	protein coding gene
12326	Med29	-1.03062	-0.0435111	0.901829	0.0448758	mediator complex subunit 29	1421902_at	protein coding gene
12327	Med30	-1.01449	-0.0207532	0.671229	0.17313	mediator complex subunit 30	1448917_at	protein coding gene
12328	Med31	1.10612	0.145508	0.106837	0.971277	mediator complex subunit 31	1417387_at	protein coding gene
12329	Med4	-1.01587	-0.0227186	0.865448	0.0627591	mediator complex subunit 4	1417844_at	protein coding gene
12330	Med6	1.03582	0.0507733	0.630609	0.20024	mediator complex subunit 6	1424264_at	protein coding gene
12331	Med7	1.10695	0.146597	0.263225	0.579673	mediator complex subunit 7	1417564_at	protein coding gene
12332	Med8	1.01395	0.0199879	0.635442	0.196924	mediator complex subunit 8	1431423_a_at	protein coding gene
12333	Med9	-1.007	-0.0100708	0.954524	0.0202132	mediator complex subunit 9	1419377_at	protein coding gene
12334	Med9os	1.05136	0.0722513	0.917233	0.0375201	mediator complex subunit 9, opposite strand	1438378_at	antisense lncRNA gene
12335	Medag	2.06144	1.04365	0.00124247	2.90571	mesenteric estrogen dependent adipogenesis	1426937_at	protein coding gene
12336	Mef2a	-1.21847	-0.285074	0.109633	0.960059	myocyte enhancer factor 2A	1421252_a_at	protein coding gene
12337	Mef2c	1.49379	0.578981	0.0211964	1.67374	myocyte enhancer factor 2C	1421027_a_at	protein coding gene
12338	Mef2d	-1.07508	-0.10444	0.177985	0.749616	myocyte enhancer factor 2D	1421388_at	protein coding gene
12339	Mefv	1.07298	0.101616	0.326243	0.486459	Mediterranean fever	1460283_at	protein coding gene
12340	Meg3	-1.96456	-0.974207	0.0901819	1.04488	maternally expressed 3	1426758_s_at	lncRNA gene
12341	Megf10	1.12021	0.163767	0.360976	0.442522	multiple EGF-like-domains 10	1429841_at	protein coding gene
12342	Megf11	1.02897	0.0412079	0.553272	0.257062	multiple EGF-like-domains 11	1458015_at	protein coding gene
12343	Megf6	-1.07949	-0.110353	0.848134	0.0715355	multiple EGF-like-domains 6	1437057_at	protein coding gene
12344	Megf8	1.04178	0.0590465	0.775892	0.110199	multiple EGF-like-domains 8	1460586_at	protein coding gene
12345	Megf9	1.32	0.400534	0.072857	1.13753	multiple EGF-like-domains 9	1433968_a_at	protein coding gene
12346	Mei1	-1.13508	-0.182797	0.165153	0.782114	meiosis defective 1	1429929_at	protein coding gene
12347	Mei4	-1.17763	-0.23589	0.18081	0.742777	meiosis-specific, MEI4 homolog (S. cerevisiae)	1437935_at	protein coding gene
12348	Meig1	-1.23642	-0.306164	0.183471	0.736434	meiosis expressed gene 1	1423410_at	protein coding gene
12349	Meikin	-1.08852	-0.122365	0.314474	0.502416	meiotic kinetochore factor	1454111_at	protein coding gene
12350	Meiob	1.13637	0.184439	0.411096	0.386057	meiosis specific with OB domains	1431648_at	protein coding gene
12351	Meioc	-1.17232	-0.22937	0.943932	0.0250592	meiosis specific with coiled-coil domain	1437678_at	protein coding gene
12352	Meis1	1.15907	0.212969	0.344974	0.462214	Meis homeobox 1	1450992_a_at	protein coding gene
12353	Meis2	1.77631	0.82888	0.000520225	3.28381	Meis homeobox 2	1417129_a_at	protein coding gene
12354	Meis3	-1.01905	-0.0272234	0.945334	0.024415	Meis homeobox 3	1423984_a_at	protein coding gene
12355	Mela	1.14053	0.189699	0.439813	0.356732	melanoma antigen	1433438_x_at	pseudogene
12356	Melk	1.03498	0.0496085	0.494083	0.3062	maternal embryonic leucine zipper kinase	1416558_at	protein coding gene
12357	Meltf	-1.17571	-0.233529	0.731485	0.135795	melanotransferrin	1419755_at	protein coding gene
12358	Memo1	-1.03245	-0.0460747	0.916006	0.0381015	mediator of cell motility 1	1420339_at	protein coding gene
12359	Men1	1.09039	0.124848	0.221115	0.655382	multiple endocrine neoplasia 1	1416347_at	protein coding gene
12360	Meox1	1.26077	0.334311	0.0249735	1.60252	mesenchyme homeobox 1	1417595_at	protein coding gene
12361	Meox2	2.18743	1.12923	0.00014635	3.83461	mesenchyme homeobox 2	1424233_at	protein coding gene
12362	Mep1a	1.27157	0.346613	0.184973	0.732892	meprin 1 alpha	1450719_at	protein coding gene
12363	Mep1b	1.08909	0.123123	0.776164	0.110047	meprin 1 beta	1418215_at	protein coding gene
12364	Mepce	-1.02681	-0.038165	0.915966	0.0381208	methylphosphate capping enzyme	1420140_at	protein coding gene
12365	Mepe	-1.15371	-0.206276	0.14241	0.84646	matrix extracellular phosphoglycoprotein with ASARM motif (bone)	1421650_at	protein coding gene
12366	Mertk	1.56099	0.642464	0.301326	0.520963	c-mer proto-oncogene tyrosine kinase	1422869_at	protein coding gene
12367	Mesd	1.08035	0.111503	0.216908	0.663724	mesoderm development LRP chaperone	1416181_at	protein coding gene
12368	Mesp1	-1.05402	-0.0759009	0.31895	0.496278	mesoderm posterior 1	1426557_at	protein coding gene
12369	Mesp2	-1.04393	-0.0620291	0.556196	0.254772	mesoderm posterior 2	1419629_at	protein coding gene
12370	Mest	1.42096	0.506866	0.00189434	2.72254	mesoderm specific transcript	1423294_at	protein coding gene
12371	Met	1.08087	0.112198	0.635868	0.196633	met proto-oncogene	1422990_at	protein coding gene
12372	Metap1	-1.07598	-0.105658	0.220329	0.656929	methionyl aminopeptidase 1	1426835_at	protein coding gene
12373	Metap1d	1.10366	0.142294	0.101087	0.995304	methionyl aminopeptidase type 1D (mitochondrial)	1452464_a_at	protein coding gene
12374	Metap2	1.0188	0.0268737	0.981015	0.00832444	methionine aminopeptidase 2	1423610_at	protein coding gene
12375	Methig1	-1.12051	-0.16415	0.561198	0.250884	methyltransferase hypoxia inducible domain containing 1	1447356_at	protein coding gene
12376	Metrn	1.32207	0.402802	0.0104563	1.98062	meteorin, glial cell differentiation regulator	1427100_at	protein coding gene
12377	Metrnl	2.17373	1.12017	0.00031846	3.49694	meteorin, glial cell differentiation regulator-like	1424356_a_at	protein coding gene
12378	Mettl1	-1.04695	-0.066187	0.288615	0.53968	methyltransferase like 1	1419122_at	protein coding gene
12379	Mettl11b	1.11121	0.152128	0.945649	0.02427	methyltransferase like 11B	1457894_at	protein coding gene
12380	Mettl14	1.05961	0.0835306	0.448421	0.348314	methyltransferase like 14	1454751_at	protein coding gene
12381	Mettl15	-1.00351	-0.00506218	0.47494	0.323361	methyltransferase like 15	1428900_s_at	protein coding gene
12382	Mettl16	1.09801	0.134886	0.13367	0.873965	methyltransferase like 16	1439536_at	protein coding gene
12383	Mettl17	-1.00463	-0.00665708	0.957344	0.0189319	methyltransferase like 17	1419815_at	protein coding gene
12384	Mettl18	-1.09625	-0.132572	0.666574	0.176151	methyltransferase like 18	1429137_at	protein coding gene
12385	Mettl2	-1.06123	-0.0857387	0.388058	0.411104	methyltransferase like 2	1435713_at	protein coding gene
12386	Mettl21a	1.02626	0.0373949	0.596444	0.22443	methyltransferase like 21A	1418928_a_at	protein coding gene
12387	Mettl21e	1.11436	0.156214	0.18879	0.72402	methyltransferase like 21E	1458635_at	protein coding gene
12388	Mettl22	1.08283	0.114804	0.925689	0.0335348	methyltransferase like 22	1424434_at	protein coding gene
12389	Mettl23	1.08161	0.113184	0.70357	0.152693	methyltransferase like 23	1451448_a_at	protein coding gene
12390	Mettl24	1.05188	0.0729756	0.949946	0.022301	methyltransferase like 24	1439689_at	protein coding gene
12391	Mettl25	-1.05221	-0.0734254	0.618511	0.208653	methyltransferase like 25	1434749_at	protein coding gene
12392	Mettl26	-1.11575	-0.158009	0.212137	0.673384	methyltransferase like 26	1431126_a_at	protein coding gene
12393	Mettl27	1.18422	0.243935	0.0362923	1.44019	methyltransferase like 27	1418359_at	protein coding gene
12394	Mettl3	-1.02086	-0.0297808	0.892602	0.0493422	methyltransferase like 3	1423099_a_at	protein coding gene
12395	Mettl4	-1.36911	-0.453239	0.0624623	1.20438	methyltransferase like 4	1429493_at	protein coding gene
12396	Mettl4-ps1	-1.02242	-0.0319894	0.588267	0.230425	methyltransferase like 4, pseudogene 1; speedy/RINGO cell cycle regulator family, member A	1432135_s_at	pseudogene
12397	Mettl5	1.00813	0.0116874	0.786308	0.104407	methyltransferase like 5	1460519_a_at	protein coding gene
12398	Mettl5os	1.12842	0.174308	0.0615965	1.21044	methyltransferase like 5, opposite strand	1432524_at	antisense lncRNA gene
12399	Mettl6	-1.01638	-0.0234413	0.593352	0.226688	methyltransferase like 6	1419290_at	protein coding gene
12400	Mettl7a1	-1.59325	-0.671973	0.00212903	2.67182	methyltransferase like 7A1; methyltransferase like 7A2	1434150_a_at	protein coding gene
12401	Mettl7a2	-1.60052	-0.678543	0.00148819	2.82734	methyltransferase like 7A2	1456510_x_at	protein coding gene
12402	Mettl7b	1.13044	0.176882	0.373691	0.427488	methyltransferase like 7B	1416980_at	protein coding gene
12403	Mettl8	1.20522	0.269294	0.11451	0.941157	methyltransferase like 8	1451141_at	protein coding gene
12404	Mettl9	1.40956	0.495246	0.00157396	2.80301	methyltransferase like 9	1417710_at	protein coding gene
12405	Mex3a	-1.05482	-0.0769968	0.923118	0.0347428	mex3 homolog A (C. elegans)	1436018_at	protein coding gene
12406	Mex3b	-1.78448	-0.8355	0.00126263	2.89872	mex3 homolog B (C. elegans)	1437152_at	protein coding gene
12407	Mex3c	-1.05419	-0.076139	0.950527	0.0220354	mex3 homolog C (C. elegans)	1444701_at	protein coding gene
12408	Mex3d	-1.54007	-0.622992	0.00245119	2.61062	mex3 homolog D (C. elegans)	1437627_at	protein coding gene
12409	Mfap1a	1.00968	0.0138981	0.951566	0.0215611	microfibrillar-associated protein 1A	1419370_a_at	protein coding gene
12410	Mfap2	1.33549	0.41737	0.185584	0.73146	microfibrillar-associated protein 2	1417359_at	protein coding gene
12411	Mfap3	-1.02003	-0.0286116	0.580136	0.23647	microfibrillar-associated protein 3	1424721_at	protein coding gene
12412	Mfap3l	1.45031	0.53636	0.00120838	2.9178	microfibrillar-associated protein 3-like	1428804_at	protein coding gene
12413	Mfap4	1.55058	0.632807	0.0618204	1.20887	microfibrillar-associated protein 4	1424010_at	protein coding gene
12414	Mfap5	2.27192	1.18391	0.000242252	3.61573	microfibrillar associated protein 5	1418454_at	protein coding gene
12415	Mff	-1.17279	-0.229943	0.1385	0.858549	mitochondrial fission factor	1451572_a_at	protein coding gene
12416	Mfge8	1.58198	0.66173	0.000900584	3.04548	milk fat globule-EGF factor 8 protein	1420911_a_at	protein coding gene
12417	Mfhas1	-1.12289	-0.167211	0.053328	1.27304	malignant fibrous histiocytoma amplified sequence 1	1429005_at	protein coding gene
12418	Mfn1	1.03206	0.0455282	0.767093	0.115152	mitofusin 1	1426773_at	protein coding gene
12419	Mfn2	-1.01704	-0.0243736	0.778596	0.108688	mitofusin 2	1448131_at	protein coding gene
12420	Mfng	1.31503	0.395091	0.0339153	1.4696	MFNG O-fucosylpeptide 3-beta-N-acetylglucosaminyltransferase	1416992_at	protein coding gene
12421	Mfsd1	-1.03083	-0.0438078	0.283267	0.547804	major facilitator superfamily domain containing 1	1424129_at	protein coding gene
12422	Mfsd10	-1.13484	-0.182489	0.0452611	1.34428	major facilitator superfamily domain containing 10	1416358_at	protein coding gene
12423	Mfsd11	-1.12437	-0.169117	0.686928	0.163089	major facilitator superfamily domain containing 11	1427815_at	protein coding gene
12424	Mfsd12	1.04002	0.0566085	0.747443	0.126422	major facilitator superfamily domain containing 12	1434263_at	protein coding gene
12425	Mfsd13a	-1.18626	-0.246426	0.0432044	1.36447	major facilitator superfamily domain containing 13a	1428139_at	protein coding gene
12426	Mfsd13b	1.06732	0.0939968	0.329316	0.482387	major facilitator superfamily domain containing 13B	1431904_at	protein coding gene
12427	Mfsd14a	1.02518	0.0358829	0.961156	0.0172062	major facilitator superfamily domain containing 14A	1423195_at	protein coding gene
12428	Mfsd14b	-1.04666	-0.0657887	0.518085	0.285599	major facilitator superfamily domain containing 14B	1416369_at	protein coding gene
12429	Mfsd2a	1.545	0.627607	0.00920359	2.03604	major facilitator superfamily domain containing 2A	1428223_at	protein coding gene
12430	Mfsd2b	-1.05209	-0.0732526	0.646852	0.189195	major facilitator superfamily domain containing 2B	1442000_at	protein coding gene
12431	Mfsd3	1.21218	0.277604	0.0369825	1.432	major facilitator superfamily domain containing 3	1451433_at	protein coding gene
12432	Mfsd4a	-1.06061	-0.0848983	0.882619	0.0542267	major facilitator superfamily domain containing 4A	1436021_at	protein coding gene
12433	Mfsd4b1	-1.23186	-0.300839	0.0368165	1.43396	major facilitator superfamily domain containing 4B1	1425596_at	protein coding gene
12434	Mfsd4b2	-1.20138	-0.264688	0.0254814	1.59378	major facilitator superfamily domain containing 4B2	1451760_s_at	pseudogene
12435	Mfsd4b5	-1.07202	-0.100337	0.525183	0.27969	major facilitator superfamily domain containing 4B5	1427389_at	protein coding gene
12436	Mfsd5	1.08041	0.111572	0.25833	0.587825	major facilitator superfamily domain containing 5	1416747_at	protein coding gene
12437	Mfsd6	-1.15194	-0.204061	0.116019	0.935472	major facilitator superfamily domain containing 6	1419124_at	protein coding gene
12438	Mfsd6l	-1.10671	-0.14628	0.529429	0.276192	major facilitator superfamily domain containing 6-like	1425302_at	protein coding gene
12439	Mfsd8	1.05047	0.0710377	0.670322	0.173717	major facilitator superfamily domain containing 8	1452335_at	protein coding gene
12440	Mfsd9	-1.68836	-0.755624	0.00152125	2.8178	major facilitator superfamily domain containing 9	1460619_at	protein coding gene
12441	Mga	-1.01819	-0.026004	0.57966	0.236827	MAX gene associated	1422646_at	protein coding gene
12442	Mgam	-1.00718	-0.0103187	0.735687	0.133307	maltase-glucoamylase	1456777_at	protein coding gene
12443	Mgarp	-1.17741	-0.235612	0.0460218	1.33704	mitochondria localized glutamic acid rich protein	1420774_a_at	protein coding gene
12444	Mgat1	1.13455	0.182121	0.0914596	1.03877	mannoside acetylglucosaminyltransferase 1	1423609_a_at	protein coding gene
12445	Mgat2	1.04681	0.0659969	0.633084	0.198539	mannoside acetylglucosaminyltransferase 2	1426350_at	protein coding gene
12446	Mgat3	1.02252	0.0321305	0.53717	0.269888	mannoside acetylglucosaminyltransferase 3	1422145_at	protein coding gene
12447	Mgat4a	-2.07835	-1.05544	0.000108392	3.965	mannoside acetylglucosaminyltransferase 4, isoenzyme A	1435641_at	protein coding gene
12448	Mgat4b	-1.7523	-0.809248	0.000432683	3.36383	mannoside acetylglucosaminyltransferase 4, isoenzyme B	1424720_at	protein coding gene
12449	Mgat4c	1.30446	0.383457	0.0132357	1.87825	MGAT4 family, member C	1421178_at	protein coding gene
12450	Mgat4d	-1.03029	-0.0430533	0.978784	0.00931318	MGAT4 family, member C	1422096_at	protein coding gene
12451	Mgat4e	1.11547	0.157654	0.559884	0.251902	MGAT4 family, member E	1430094_at	protein coding gene
12452	Mgat5	-1.11054	-0.151268	0.804476	0.0944867	mannoside acetylglucosaminyltransferase 5	1425744_a_at	protein coding gene
12453	Mgat5b	1.05115	0.0719699	0.491726	0.308277	mannoside acetylglucosaminyltransferase 5, isoenzyme B	1434531_at	protein coding gene
12454	Mgl2	1.33108	0.412593	0.0199359	1.70036	macrophage galactose N-acetyl-galactosamine specific lectin 2	1438467_at	protein coding gene
12455	Mgll	-1.30563	-0.384744	0.0345533	1.46151	monoglyceride lipase	1426785_s_at	protein coding gene
12456	Mgme1	1.03091	0.0439184	0.701296	0.154098	mitochondrial genome maintainance exonuclease 1	1429619_a_at	protein coding gene
12457	Mgmt	-1.09366	-0.12917	0.289615	0.538179	O-6-methylguanine-DNA methyltransferase	1421309_at	protein coding gene
12458	Mgp	2.76172	1.46556	0.00143621	2.84278	matrix Gla protein	1448416_at	protein coding gene
12459	Mgrn1	1.34708	0.42984	0.00328674	2.48323	mahogunin, ring finger 1	1431285_at	protein coding gene
12460	Mgst1	1.62942	0.704354	0.000793495	3.10046	microsomal glutathione S-transferase 1	1415897_a_at	protein coding gene
12461	Mgst2	1.39009	0.475177	0.00320011	2.49483	microsomal glutathione S-transferase 2	1452592_at	protein coding gene
12462	Mgst3	1.58052	0.660402	0.000539867	3.26771	microsomal glutathione S-transferase 3	1448300_at	protein coding gene
12463	Mia	1.04168	0.0589094	0.676473	0.16975	melanoma inhibitory activity	1419608_a_at	protein coding gene
12464	Mia2	1.02958	0.0420629	0.846194	0.0725303	melanoma inhibitory activity 2	1451964_at	protein coding gene
12465	Mia3	-1.06539	-0.0913844	0.341951	0.466036	melanoma inhibitory activity 3	1434698_at	protein coding gene
12466	Miat	-1.58075	-0.660606	0.270671	0.567558	myocardial infarction associated transcript (non-protein coding)	1455325_at	lncRNA gene
12467	Mib1	-1.04315	-0.0609425	0.292953	0.533202	mindbomb homolog 1 (Drosophila)	1451818_at	protein coding gene
12468	Mib2	1.12449	0.169267	0.487218	0.312277	mindbomb homolog 2 (Drosophila)	1424862_s_at	protein coding gene
12469	Mical1	-2.08191	-1.05791	0.00141181	2.85022	microtubule associated monooxygenase, calponin and LIM domain containing 1	1416759_at	protein coding gene
12470	Mical2	1.18542	0.245402	0.437621	0.358902	microtubule associated monooxygenase, calponin and LIM domain containing 2	1455685_at	protein coding gene
12471	Mical3	1.08538	0.118199	0.289357	0.538566	microtubule associated monooxygenase, calponin and LIM domain containing 3	1434221_at	protein coding gene
12472	Micall1	1.01356	0.0194272	0.874327	0.058326	microtubule associated monooxygenase, calponin and LIM domain containing -like 1	1460556_at	protein coding gene
12473	Micall2	1.47434	0.56007	0.0512764	1.29008	MICAL-like 2	1434322_at	protein coding gene
12474	Micos10	1.25006	0.322	0.00641277	2.19295	mitochondrial contact site and cristae organizing system subunit 10	1433616_a_at	protein coding gene
12475	Micos13	1.09092	0.125549	0.948001	0.0231911	mitochondrial contact site and cristae organizing system subunit 13	1427237_at	protein coding gene
12476	Micu1	1.03021	0.0429427	0.494359	0.305958	mitochondrial calcium uptake 1	1451207_at	protein coding gene
12477	Micu2	-1.07036	-0.0981015	0.490961	0.308953	mitochondrial calcium uptake 2	1454808_at	protein coding gene
12478	Micu3	-1.31473	-0.394762	0.186829	0.728557	mitochondrial calcium uptake family, member 3	1435400_at	protein coding gene
12479	Mid1	-1.12582	-0.170979	0.393576	0.404971	midline 1	1422055_at	protein coding gene
12480	Mid1ip1	-1.01807	-0.0258325	0.763675	0.117091	Mid1 interacting protein 1 (gastrulation specific G12-like (zebrafish))	1416840_at	protein coding gene
12481	Mid2	-1.09795	-0.134815	0.375844	0.424992	midline 2	1422216_at	protein coding gene
12482	Mideas	-1.00529	-0.00761605	0.962112	0.0167746	mitotic deacetylase associated SANT domain protein	1444107_at	protein coding gene
12483	Midn	1.14793	0.199032	0.196133	0.707449	midnolin	1449188_at	protein coding gene
12484	Mief1	-1.05853	-0.0820649	0.377029	0.423625	mitochondrial elongation factor 1	1434712_at	protein coding gene
12485	Mief2	1.13798	0.186479	0.0668237	1.17507	mitochondrial elongation factor 2	1434072_at	protein coding gene
12486	Mien1	-1.0989	-0.136063	0.151043	0.820898	migration and invasion enhancer 1	1449412_at	protein coding gene
12487	Mier1	1.04236	0.0598605	0.521331	0.282886	mesoderm induction early response 1 homolog (Xenopus laevis	1433755_at	protein coding gene
12488	Mier2	1.00206	0.00297465	0.850256	0.0704502	mesoderm induction early response 1, family member 2	1423830_a_at	protein coding gene
12489	Mier3	-1.0255	-0.0363303	0.887806	0.051682	mesoderm induction early response 1, family member 3	1460614_at	protein coding gene
12490	Mif	1.03471	0.0492265	0.557508	0.253749	macrophage migration inhibitory factor	1416335_at	protein coding gene
12491	Mif4gd	-1.12585	-0.171012	0.204069	0.690223	MIF4G domain containing	1451523_a_at	protein coding gene
12492	Miga1	-1.29481	-0.372743	0.0042808	2.36848	mitoguardin 1	1434404_at	protein coding gene
12493	Miga2	1.07886	0.109508	0.254801	0.593799	mitoguardin 2	1420040_at	protein coding gene
12494	Miip	1.0604	0.0846072	0.42733	0.369237	migration and invasion inhibitory protein	1417120_at	protein coding gene
12495	Milr1	1.16882	0.225048	0.224603	0.648585	mast cell immunoglobulin like receptor 1	1445687_at	protein coding gene
12496	Minar1	-1.27789	-0.353765	0.179914	0.744936	membrane integral NOTCH2 associated receptor 1	1437501_at	protein coding gene
12497	Minar2	1.11098	0.151829	0.226277	0.645359	membrane integral NOTCH2 associated receptor 2	1433577_at	protein coding gene
12498	Mindy1	-1.37392	-0.458299	0.00486081	2.31329	MINDY lysine 48 deubiquitinase 1	1426655_a_at	protein coding gene
12499	Mindy2	-1.31522	-0.395304	0.00536811	2.27018	MINDY lysine 48 deubiquitinase 2	1436841_at	protein coding gene
12500	Mindy3	-1.27177	-0.346836	0.015754	1.80261	MINDY lysine 48 deubiquitinase 3	1418963_at	protein coding gene
12501	Mindy4	-1.12451	-0.16929	0.283158	0.54797	MINDY lysine 48 deubiquitinase 4	1455467_at	protein coding gene
12502	Mink1	-1.30516	-0.384221	0.00749354	2.12531	misshapen-like kinase 1 (zebrafish)	1449362_a_at	protein coding gene
12503	Minpp1	-1.02523	-0.0359434	0.438342	0.358187	multiple inositol polyphosphate histidine phosphatase 1	1423265_at	protein coding gene
12504	Mios	1.194	0.255802	0.307299	0.512439	missing oocyte, meiosis regulator, homolog (Drosophila)	1424803_at	protein coding gene
12505	Miox	1.0957	0.131849	0.566792	0.246577	myo-inositol oxygenase	1416460_at	protein coding gene
12506	Mip	1.04348	0.0614071	0.999902	4.25629e-05	major intrinsic protein of lens fiber	1421039_at	protein coding gene
12507	Mipep	1.03754	0.0531739	0.705347	0.151597	mitochondrial intermediate peptidase	1428290_at	protein coding gene
12508	Mipol1	1.02357	0.0336168	0.92111	0.0356884	mirror-image polydactyly gene 1 homolog (human)	1448059_at	protein coding gene
12509	Mir100hg	1.01317	0.0188791	0.984063	0.00697723	Mir100 Mirlet7a-2 Mir125b-1 cluster host gene	1436467_at	lncRNA gene
12510	Mir124-2hg	1.7228	0.784759	0.0466297	1.33134	Mir124-2 host gene (non-protein coding)	1455460_at	lncRNA gene
12511	Mir124a-1hg	-1.63712	-0.711164	0.196625	0.706361	Mir124-1 host gene (non-protein coding)	1435453_at	lncRNA gene
12512	Mir142	-1.01791	-0.02561	0.656076	0.183046	microRNA 142	1448010_at	miRNA gene
12513	Mir155hg	1.16449	0.219695	0.825526	0.0832695	uncharacterized LOC100653389	1428027_at	lncRNA gene
12514	Mir17hg	-1.0032	-0.00460206	0.830104	0.0808676	Mir17 host gene (non-protein coding)	1428694_at	lncRNA gene
12515	Mir1931	-1.07253	-0.101019	0.988977	0.00481359	microRNA 1931	1446130_at	miRNA gene
12516	Mir1949	-1.03392	-0.0481274	0.806358	0.0934721	microRNA 1949	1431235_at	miRNA gene
12517	Mir205hg	1.01579	0.0226022	0.425642	0.370956	Mir205 host gene	1430655_at	lncRNA gene
12518	Mir22hg	1.09636	0.132724	0.169615	0.770537	Mir22 host gene (non-protein coding)	1428562_at	lncRNA gene
12519	Mir3069	-1.00624	-0.00897014	0.957469	0.0188754	microRNA 3069; small Cajal body-specific RNA 1	1457041_at	miRNA gene
12520	Mir670hg	1.09506	0.131011	0.747601	0.12633	MIR670 host gene (non-protein coding)	1444324_at	lncRNA gene
12521	Mir682	-1.00736	-0.0105751	0.982878	0.00750025	microRNA 682; ribosomal protein L37a	1439447_x_at	miRNA gene
12522	Mir7666	1.03305	0.0469157	0.632185	0.199156	microRNA 7666	1456899_at	miRNA gene
12523	Mir8102	-1.1769	-0.234991	0.266545	0.57423	microRNA 8102	1432542_at	miRNA gene
12524	Mir9-3hg	-1.06593	-0.0921086	0.664964	0.177202	Mir9-3 host gene	1434730_at	lncRNA gene
12525	Mirg	-1.46336	-0.549285	0.001935	2.71332	miRNA containing gene	1457030_at	lncRNA gene
12526	Mirlet7d	1.02911	0.0413916	0.708272	0.1498	microRNA let7d	1436540_at	miRNA gene
12527	Mirt1	-1.05601	-0.0786303	0.797267	0.0983963	myocardial infarction associated transcript 1	1453244_at	lncRNA gene
12528	Mis12	-1.0008	-0.00114937	0.898574	0.0464462	MIS12 homolog (yeast)	1424717_at	protein coding gene
12529	Mis18a	-1.45448	-0.540506	0.0124508	1.9048	MIS18 kinetochore protein homolog A (S. pombe)	1428483_a_at	protein coding gene
12530	Mis18bp1	1.4319	0.517934	0.00100161	2.9993	MIS18 binding protein 1	1434767_at	protein coding gene
12531	Misp	-1.43134	-0.517363	0.0046279	2.33462	mitotic spindle positioning	1452081_a_at	protein coding gene
12532	Misp3	1.93189	0.950014	0.000171261	3.76634	MISP family member 3	1429953_at	protein coding gene
12533	Mitd1	-1.10586	-0.145174	0.124965	0.90321	MIT, microtubule interacting and transport, domain containing 1	1426133_a_at	protein coding gene
12534	Mitf	1.0957	0.131857	0.497531	0.30318	microphthalmia-associated transcription factor	1422025_at	protein coding gene
12535	Mixl1	-1.08098	-0.112334	0.540048	0.267567	Mix1 homeobox-like 1 (Xenopus laevis)	1421505_at	protein coding gene
12536	Mki67	2.4491	1.29225	0.00172941	2.7621	antigen identified by monoclonal antibody Ki 67	1426817_at	protein coding gene
12537	Mkks	1.56532	0.64646	0.00108592	2.9642	McKusick-Kaufman syndrome	1422627_a_at	protein coding gene
12538	Mkln1	-1.22836	-0.296733	0.00903433	2.0441	muskelin 1, intracellular mediator containing kelch motifs	1416733_at	protein coding gene
12539	Mkln1os	1.1753	0.23303	0.16904	0.772012	muskelin 1, intracellular mediator containing kelch motifs, opposite strand	1444363_at	lncRNA gene
12540	Mknk1	1.3258	0.406861	0.00622016	2.2062	MAP kinase-interacting serine/threonine kinase 1	1417630_at	protein coding gene
12541	Mknk2	1.16588	0.221416	0.100137	0.999408	MAP kinase-interacting serine/threonine kinase 2	1418300_a_at	protein coding gene
12542	Mkrn1	1.15067	0.202479	0.0727161	1.13837	makorin, ring finger protein, 1	1418434_at	protein coding gene
12543	Mkrn2	1.12913	0.175218	0.10549	0.976789	makorin, ring finger protein, 2	1417935_at	protein coding gene
12544	Mkrn2os	-1.08	-0.111034	0.380379	0.419784	makorin, ring finger protein 2, opposite strand	1440916_at	protein coding gene
12545	Mkrn3	1.14088	0.19015	0.743969	0.128445	makorin, ring finger protein, 3	1418160_at	protein coding gene
12546	Mks1	1.28118	0.357469	0.0169608	1.77055	Meckel syndrome, type 1	1435835_at	protein coding gene
12547	Mkx	1.35087	0.43389	0.00838044	2.07673	mohawk homeobox	1437492_at	protein coding gene
12548	Mlana	1.06341	0.0887034	0.654196	0.184292	melan-A	1430635_at	protein coding gene
12549	Mlc1	-1.77299	-0.826182	0.00305749	2.51464	megalencephalic leukoencephalopathy with subcortical cysts 1 homolog (human)	1448139_at	protein coding gene
12550	Mlec	1.07744	0.107608	0.501951	0.299338	malectin	1448569_at	protein coding gene
12551	Mlf1	-1.57092	-0.651607	0.0123573	1.90808	myeloid leukemia factor 1	1418589_a_at	protein coding gene
12552	Mlf2	-1.05218	-0.0733802	0.540873	0.266905	myeloid leukemia factor 2	1423916_s_at	protein coding gene
12553	Mlh1	-1.43607	-0.522127	0.0390653	1.40821	mutL homolog 1 (E. coli)	1417360_at	protein coding gene
12554	Mlh3	-1.16882	-0.225054	0.0684654	1.16453	mutL homolog 3 (E coli)	1426052_at	protein coding gene
12555	Mlip	1.05771	0.0809509	0.846206	0.072524	muscular LMNA-interacting protein	1430806_at	protein coding gene
12556	Mlkl	1.19226	0.253705	0.0484168	1.315	mixed lineage kinase domain-like	1429570_at	protein coding gene
12557	Mllt1	-1.06076	-0.0850942	0.568	0.245652	myeloid/lymphoid or mixed-lineage leukemia (trithorax homolog, Drosophila); translocated to, 1	1421060_at	protein coding gene
12558	Mllt10	1.13263	0.179675	0.427157	0.369412	myeloid/lymphoid or mixed-lineage leukemia (trithorax homolog, Drosophila); translocated to, 10	1420869_at	protein coding gene
12559	Mllt11	-1.08641	-0.119569	0.170701	0.767763	myeloid/lymphoid or mixed-lineage leukemia (trithorax homolog, Drosophila); translocated to, 11	1416313_at	protein coding gene
12560	Mllt3	-1.16406	-0.219172	0.0986041	1.00611	myeloid/lymphoid or mixed-lineage leukemia (trithorax homolog, Drosophila); translocated to, 3	1431890_a_at	protein coding gene
12561	Mllt6	-1.07814	-0.10855	0.348358	0.457974	myeloid/lymphoid or mixed-lineage leukemia (trithorax homolog, Drosophila); translocated to, 6	1425360_at	protein coding gene
12562	Mlph	1.05543	0.0778295	0.980662	0.00848043	melanophilin	1425586_a_at	protein coding gene
12563	Mlst8	-1.01451	-0.0207874	0.921161	0.0356646	MTOR associated protein, LST8 homolog (S. cerevisiae)	1415842_at	protein coding gene
12564	Mlx	1.145	0.195345	0.0773886	1.11132	MAX-like protein X	1418437_a_at	protein coding gene
12565	Mlxip	-1.09257	-0.127719	0.96891	0.0137167	MLX interacting protein	1426979_at	protein coding gene
12566	Mlxipl	1.15576	0.208844	0.230938	0.636505	MLX interacting protein-like	1419185_a_at	protein coding gene
12567	Mlycd	-1.04848	-0.0682993	0.5623	0.250032	malonyl-CoA decarboxylase	1449964_a_at	protein coding gene
12568	Mm2pr	-1.10674	-0.146316	0.503612	0.297904	macrophage M2 polarization regulator	1444601_at	lncRNA gene
12569	Mmaa	1.00083	0.00119694	0.875012	0.0579859	methylmalonic aciduria (cobalamin deficiency) type A	1417857_at	protein coding gene
12570	Mmab	1.1197	0.163114	0.200403	0.698097	methylmalonic aciduria (cobalamin deficiency) type B homolog (human)	1435097_at	protein coding gene
12571	Mmachc	1.13685	0.185046	0.282946	0.548297	methylmalonic aciduria cblC type, with homocystinuria	1418915_at	protein coding gene
12572	Mmadhc	1.03682	0.0521641	0.502416	0.298937	methylmalonic aciduria (cobalamin deficiency) cblD type, with homocystinuria	1417573_at	protein coding gene
12573	Mmd	-1.28665	-0.363614	0.116529	0.933567	monocyte to macrophage differentiation-associated	1423488_at	protein coding gene
12574	Mmd2	1.31844	0.398835	0.00362165	2.44109	monocyte to macrophage differentiation-associated 2	1424534_at	protein coding gene
12575	Mme	2.05299	1.03772	0.000761331	3.11843	membrane metallo endopeptidase	1422975_at	protein coding gene
12576	Mmel1	-1.08888	-0.122848	0.601354	0.22087	membrane metallo-endopeptidase-like 1	1449432_a_at	protein coding gene
12577	Mmgt1	1.02559	0.0364513	0.764652	0.116536	membrane magnesium transporter 1	1436705_at	protein coding gene
12578	Mmgt2	1.21295	0.278515	0.0313967	1.50312	membrane magnesium transporter 2	1451583_a_at	protein coding gene
12579	Mmp10	1.06906	0.0963455	0.780004	0.107903	matrix metallopeptidase 10	1420450_at	protein coding gene
12580	Mmp11	1.73251	0.792867	0.0537666	1.26949	matrix metallopeptidase 11	1417234_at	protein coding gene
12581	Mmp12	1.0778	0.108083	0.178429	0.748533	matrix metallopeptidase 12	1449153_at	protein coding gene
12582	Mmp13	1.85608	0.892258	0.0182994	1.73756	matrix metallopeptidase 13	1417256_at	protein coding gene
12583	Mmp14	1.70691	0.771386	0.00257311	2.58954	matrix metallopeptidase 14 (membrane-inserted)	1416572_at	protein coding gene
12584	Mmp15	1.03155	0.0448124	0.489436	0.310304	matrix metallopeptidase 15	1422597_at	protein coding gene
12585	Mmp16	-1.11349	-0.155089	0.762522	0.117748	matrix metallopeptidase 16	1422626_at	protein coding gene
12586	Mmp17	-1.08056	-0.111781	0.423	0.37366	matrix metallopeptidase 17	1448598_at	protein coding gene
12587	Mmp19	-1.15676	-0.210093	0.627073	0.202682	matrix metallopeptidase 19	1421976_at	protein coding gene
12588	Mmp1a	1.08912	0.123162	0.290731	0.536508	matrix metallopeptidase 1a (interstitial collagenase)	1422175_at	polymorphic pseudogene
12589	Mmp1b	-1.02355	-0.0335759	0.751676	0.12397	matrix metallopeptidase 1b (interstitial collagenase)	1422273_at	protein coding gene
12590	Mmp2	1.98061	0.985943	0.000841539	3.07493	matrix metallopeptidase 2	1416136_at	protein coding gene
12591	Mmp20	-1.05516	-0.0774618	0.572411	0.242292	matrix metallopeptidase 20 (enamelysin)	1421706_at	protein coding gene
12592	Mmp23	1.31391	0.393865	0.106123	0.974191	matrix metallopeptidase 23	1417281_a_at	protein coding gene
12593	Mmp24	-1.16677	-0.222523	0.203343	0.69177	matrix metallopeptidase 24	1417678_at	protein coding gene
12594	Mmp3	1.17709	0.235227	0.102327	0.990011	matrix metallopeptidase 3	1418945_at	protein coding gene
12595	Mmp7	-1.0862	-0.119294	0.149699	0.824781	matrix metallopeptidase 7	1449478_at	protein coding gene
12596	Mmp8	2.034	1.02432	0.000820295	3.08603	matrix metallopeptidase 8	1449366_at	protein coding gene
12597	Mmp9	1.95828	0.969585	0.0113636	1.94448	matrix metallopeptidase 9	1416298_at	protein coding gene
12598	Mmrn1	-1.03337	-0.0473597	0.676957	0.169439	multimerin 1	1430621_at	protein coding gene
12599	Mmrn2	1.11814	0.161106	0.327483	0.484812	multimerin 2	1420276_x_at	protein coding gene
12600	Mms19	1.02543	0.0362234	0.841703	0.0748414	MMS19 (MET18 S. cerevisiae)	1417967_at	protein coding gene
12601	Mms22l	1.01904	0.0272163	0.894852	0.0482486	MMS22-like, DNA repair protein	1427147_at	protein coding gene
12602	Mmut	1.09921	0.136468	0.911443	0.0402704	methylmalonyl-Coenzyme A mutase	1416838_at	protein coding gene
12603	Mn1	1.25243	0.324736	0.0685571	1.16395	meningioma 1	1454867_at	protein coding gene
12604	Mnat1	1.11112	0.152021	0.147185	0.832136	menage a trois 1	1432177_a_at	protein coding gene
12605	Mnd1	1.45455	0.540571	0.308943	0.510121	meiotic nuclear divisions 1 homolog (S. cerevisiae)	1452606_at	protein coding gene
12606	Mndal	2.04792	1.03416	0.000497286	3.30339	myeloid nuclear differentiation antigen like	1426906_at	protein coding gene
12607	Mns1	1.27393	0.349289	0.281946	0.549834	meiosis-specific nuclear structural protein 1	1419402_at	protein coding gene
12608	Mnt	-1.41068	-0.496394	0.0100717	1.9969	max binding protein	1418192_at	protein coding gene
12609	Mnx1	1.19113	0.252326	0.787521	0.103738	motor neuron and pancreas homeobox 1	1460299_at	protein coding gene
12610	Mob1a	1.33547	0.417353	0.00458699	2.33847	MOB kinase activator 1A	1423782_at	protein coding gene
12611	Mob1b	1.15332	0.205798	0.0277447	1.55682	MOB kinase activator 1B	1455184_at	protein coding gene
12612	Mob2	1.16257	0.217319	0.044027	1.35628	MOB kinase activator 2	1432419_a_at	protein coding gene
12613	Mob3a	-1.27472	-0.350183	0.0145366	1.83754	MOB kinase activator 3A	1434388_at	protein coding gene
12614	Mob3b	1.05895	0.0826372	0.481359	0.317531	MOB kinase activator 3B	1425669_at	protein coding gene
12615	Mob3c	-1.00751	-0.0107985	0.627906	0.202105	MOB kinase activator 3C	1440919_at	protein coding gene
12616	Mob4	-1.01739	-0.0248757	0.457401	0.339703	MOB family member 4, phocein	1423167_at	protein coding gene
12617	Mobp	1.4947	0.579852	0.447788	0.348927	myelin-associated oligodendrocytic basic protein	1421010_at	protein coding gene
12618	Mocos	1.29307	0.370796	0.378381	0.42207	molybdenum cofactor sulfurase	1429352_at	protein coding gene
12619	Mocs1	1.22609	0.294063	0.304153	0.516907	molybdenum cofactor synthesis 1	1425004_s_at	protein coding gene
12620	Mocs2	1.15833	0.212046	0.0463014	1.33441	molybdenum cofactor synthesis 2	1424309_a_at	protein coding gene
12621	Mocs3	-1.00015	-0.000222158	0.996241	0.00163572	molybdenum cofactor synthesis 3	1428924_at	protein coding gene
12622	Mog	1.1944	0.256282	0.178191	0.749114	myelin oligodendrocyte glycoprotein	1448768_at	protein coding gene
12623	Mogat1	1.27246	0.347617	0.785837	0.104667	monoacylglycerol O-acyltransferase 1	1419504_at	protein coding gene
12624	Mogat2	1.18608	0.246205	0.135642	0.867606	monoacylglycerol O-acyltransferase 2	1455099_at	protein coding gene
12625	Mogs	-1.06925	-0.0965952	0.233452	0.631802	mannosyl-oligosaccharide glucosidase	1422489_at	protein coding gene
12626	Mok	-1.15487	-0.207735	0.0422748	1.37392	MOK protein kinase	1449476_at	protein coding gene
12627	Mon1a	1.02128	0.0303841	0.785948	0.104606	MON1 homolog A (yeast)	1428898_at	protein coding gene
12628	Mon1b	-1.00942	-0.0135323	0.949316	0.022589	MON1 homolog b (yeast)	1428711_at	protein coding gene
12629	Mon2	-1.0383	-0.0542275	0.529204	0.276376	MON2 homolog (yeast)	1428817_at	protein coding gene
12630	Morc1	-1.4121	-0.497838	0.004605	2.33677	microrchidia 1	1419418_a_at	protein coding gene
12631	Morc2a	1.01443	0.0206707	0.438051	0.358476	microrchidia 2A	1429532_at	protein coding gene
12632	Morc2b	-1.1197	-0.163117	0.745267	0.127688	microrchidia 2B	1439222_at	protein coding gene
12633	Morc3	-1.07825	-0.108689	0.744527	0.12812	microrchidia 3	1420091_s_at	protein coding gene
12634	Morc4	1.46366	0.549583	0.0423391	1.37326	microrchidia 4	1434436_at	protein coding gene
12635	Morf4l1	-1.0178	-0.025447	0.776208	0.110022	mortality factor 4 like 1; mortality factor 4 like 1, pseudogene 1; mortality factor 4 like 1B	1424185_a_at	protein coding gene
12636	Morf4l2	-1.25934	-0.332668	0.0119706	1.92188	mortality factor 4 like 2	1415778_at	protein coding gene
12637	Morn1	1.07832	0.108788	0.992333	0.00334274	MORN repeat containing 1	1430609_at	protein coding gene
12638	Morn2	-1.00098	-0.00141171	0.644156	0.191009	MORN repeat containing 2	1454800_at	protein coding gene
12639	Morn3	-1.10929	-0.149642	0.820669	0.085832	MORN repeat containing 3	1430970_a_at	protein coding gene
12640	Morn4	-1.40198	-0.487463	0.00126733	2.89711	MORN repeat containing 4	1434943_at	protein coding gene
12641	Morn5	-1.00979	-0.0140539	0.94428	0.0248993	MORN repeat containing 5	1452804_at	protein coding gene
12642	Morrbid	1.10335	0.141893	0.314893	0.501836	myeloid RNA regulator of BCL2L11 induced cell death	1444524_at	lncRNA gene
12643	Mos	1.21815	0.284694	0.326252	0.486447	Moloney sarcoma oncogene	1450775_at	protein coding gene
12644	Mosmo	1.09064	0.125179	0.378962	0.421404	modulator of smoothened	1434075_at	protein coding gene
12645	Mospd1	-1.15051	-0.202269	0.0388649	1.41044	motile sperm domain containing 1	1424280_at	protein coding gene
12646	Mospd2	-1.27755	-0.353376	0.00659844	2.18056	motile sperm domain containing 2	1424124_at	protein coding gene
12647	Mospd3	-1.10085	-0.138615	0.593007	0.22694	motile sperm domain containing 3	1453961_a_at	protein coding gene
12648	Mospd4	-1.23063	-0.299391	0.419189	0.37759	motile sperm domain containing 4	1429952_at	pseudogene
12649	Mov10	-1.11232	-0.153569	0.637887	0.195256	Moloney leukemia virus 10	1416380_at	protein coding gene
12650	Mov10l1	1.02055	0.029344	0.898999	0.0462408	Moloney leukemia virus 10-like 1	1419340_at	protein coding gene
12651	Moxd1	-2.71086	-1.43875	4.54056e-05	4.34289	monooxygenase, DBH-like 1	1422643_at	protein coding gene
12652	Moxd2	-1.17507	-0.232752	0.124269	0.905636	monooxygenase, DBH-like 2	1426077_at	protein coding gene
12653	Mpc1	1.24266	0.313437	0.00762347	2.11785	mitochondrial pyruvate carrier 1	1453651_a_at	protein coding gene
12654	Mpc2	1.37814	0.462721	0.00499456	2.3015	mitochondrial pyruvate carrier 2	1423833_a_at	protein coding gene
12655	Mpdu1	1.05258	0.0739258	0.807577	0.0928159	mannose-P-dolichol utilization defect 1	1416104_at	protein coding gene
12656	Mpdz	1.00589	0.00847398	0.969662	0.0133795	multiple PDZ domain protein	1418663_at	protein coding gene
12657	Mpeg1	2.16838	1.11662	0.000266946	3.57358	macrophage expressed gene 1	1427076_at	protein coding gene
12658	Mpg	-1.05724	-0.0803056	0.842064	0.074655	N-methylpurine-DNA glycosylase	1417571_at	protein coding gene
12659	Mphosph10	1.04153	0.0587044	0.696022	0.157377	M-phase phosphoprotein 10 (U3 small nucleolar ribonucleoprotein)	1429080_at	protein coding gene
12660	Mphosph6	1.01729	0.0247367	0.912952	0.039552	M phase phosphoprotein 6	1423848_at	protein coding gene
12661	Mphosph8	-1.11905	-0.162271	0.123333	0.908921	M-phase phosphoprotein 8	1418387_at	protein coding gene
12662	Mphosph9	-1.09018	-0.124568	0.136745	0.864087	M-phase phosphoprotein 9	1419909_at	protein coding gene
12663	Mpi	1.33272	0.41437	0.00831243	2.08027	mannose phosphate isomerase	1451540_at	protein coding gene
12664	Mpl	1.07677	0.106707	0.277433	0.556842	myeloproliferative leukemia virus oncogene	1421461_at	protein coding gene
12665	Mpnd	1.14436	0.194541	0.0833442	1.07912	MPN domain containing	1451357_at	protein coding gene
12666	Mpo	2.01646	1.01182	0.0312429	1.50525	myeloperoxidase	1415960_at	protein coding gene
12667	Mpp1	1.09976	0.137182	0.946497	0.0238809	membrane protein, palmitoylated	1423243_at	protein coding gene
12668	Mpp2	1.03803	0.0538537	0.953438	0.0207077	membrane protein, palmitoylated 2 (MAGUK p55 subfamily member 2)	1449173_at	protein coding gene
12669	Mpp3	1.08536	0.118172	0.239684	0.62036	membrane protein, palmitoylated 3 (MAGUK p55 subfamily member 3)	1419077_at	protein coding gene
12670	Mpp4	1.04479	0.0632102	0.602989	0.219691	membrane protein, palmitoylated 4 (MAGUK p55 subfamily member 4)	1460368_at	protein coding gene
12671	Mpp7	1.10254	0.140835	0.529409	0.276209	membrane protein, palmitoylated 7 (MAGUK p55 subfamily member 7)	1455179_at	protein coding gene
12672	Mppe1	1.04238	0.0598841	0.340683	0.467649	metallophosphoesterase 1	1440880_at	protein coding gene
12673	Mpped1	-1.54047	-0.623374	0.00216909	2.66372	metallophosphoesterase domain containing 1	1433701_at	protein coding gene
12674	Mpped2	-2.19191	-1.13219	7.10804e-05	4.14825	metallophosphoesterase domain containing 2	1431751_a_at	protein coding gene
12675	Mprip	-1.02033	-0.0290387	0.972826	0.0119647	myosin phosphatase Rho interacting protein	1460342_s_at	protein coding gene
12676	Mpst	-1.52012	-0.604185	0.0452305	1.34457	mercaptopyruvate sulfurtransferase	1418356_at	protein coding gene
12677	Mpv17	1.05795	0.0812728	0.749819	0.125044	MpV17 mitochondrial inner membrane protein	1420387_at	protein coding gene
12678	Mpv17l	-1.36608	-0.450047	0.0040362	2.39403	Mpv17 transgene, kidney disease mutant-like	1449413_at	protein coding gene
12679	Mpv17l2	-1.13769	-0.186104	0.0510073	1.29237	MPV17 mitochondrial membrane protein-like 2	1434006_at	protein coding gene
12680	Mpz	1.99154	0.993888	0.0045125	2.34558	myelin protein zero	1423253_at	protein coding gene
12681	Mpzl1	1.10173	0.139769	0.139634	0.855007	myelin protein zero-like 1	1428167_a_at	protein coding gene
12682	Mpzl2	1.83632	0.87682	0.00696206	2.15726	myelin protein zero-like 2	1416236_a_at	protein coding gene
12683	Mpzl3	-1.1209	-0.164655	0.191731	0.717307	myelin protein zero-like 3	1435571_at	protein coding gene
12684	Mr1	1.17313	0.230358	0.0663446	1.17819	major histocompatibility complex, class I-related	1421898_a_at	protein coding gene
12685	Mrap	1.35672	0.440126	0.0195636	1.70855	melanocortin 2 receptor accessory protein	1451371_at	protein coding gene
12686	Mrap2	-1.68525	-0.752959	0.000795268	3.09949	melanocortin 2 receptor accessory protein 2	1436274_at	protein coding gene
12687	Mras	1.00188	0.00271404	0.959365	0.0180162	muscle and microspikes RAS	1449590_a_at	protein coding gene
12688	Mrc1	1.44974	0.535797	0.00390986	2.40784	mannose receptor, C type 1	1450430_at	protein coding gene
12689	Mrc2	-1.06901	-0.0962713	0.995474	0.00197025	mannose receptor, C type 2	1421044_at	protein coding gene
12690	Mre11a	-1.12792	-0.173658	0.103888	0.983435	meiotic recombination 11 homolog A (S. cerevisiae)	1416748_a_at	protein coding gene
12691	Mreg	1.00777	0.0111593	0.905046	0.0433295	melanoregulin	1437250_at	protein coding gene
12692	Mrfap1	1.0638	0.0892337	0.352513	0.452825	Morf4 family associated protein 1	1416496_at	protein coding gene
12693	Mrgbp	1.12836	0.17423	0.207539	0.6829	MRG/MORF4L binding protein	1428366_at	protein coding gene
12694	Mrgpra1	-1.05586	-0.0784131	0.194387	0.711332	MAS-related GPR, member A1	1426141_at	protein coding gene
12695	Mrgpra2a	-12.3248	-3.62349	5.02573e-05	4.2988	MAS-related GPR, member A2A; MAS-related GPR, member A2B	1451858_at	protein coding gene
12696	Mrgpra3	-18.3564	-4.19821	0.000286466	3.54293	MAS-related GPR, member A3	1426121_at	protein coding gene
12697	Mrgpra4	-1.13863	-0.187295	0.133728	0.873779	MAS-related GPR, member A4	1451926_at	protein coding gene
12698	Mrgprb1	1.32982	0.411229	0.218747	0.660057	MAS-related GPR, member B1	1437529_at	protein coding gene
12699	Mrgpre	-1.61353	-0.690218	0.00129258	2.88854	MAS-related GPR, member E	1438568_at	protein coding gene
12700	Mrgprf	1.49323	0.578436	0.00299385	2.52377	MAS-related GPR, member F	1425894_at	protein coding gene
12701	Mrgprg	1.03128	0.0444389	0.421393	0.375313	MAS-related GPR, member G	1445458_at	protein coding gene
12702	Mrgprh	-1.08708	-0.120455	0.559986	0.251823	MAS-related GPR, member H	1421590_at	protein coding gene
12703	Mri1	-1.16498	-0.220311	0.0555796	1.25508	methylthioribose-1-phosphate isomerase homolog (S. cerevisiae)	1417146_at	protein coding gene
12704	Mrln	1.07659	0.106468	0.502715	0.298678	myoregulin	1430036_at	protein coding gene
12705	Mrm1	-1.27403	-0.349403	0.0195223	1.70947	mitochondrial rRNA methyltransferase 1 homolog (S. cerevisiae)	1424219_at	protein coding gene
12706	Mrm2	1.12702	0.172516	0.20393	0.690518	mitochondrial rRNA methyltransferase 2	1448969_at	protein coding gene
12707	Mrm3	1.18551	0.245502	0.102282	0.990202	mitochondrial rRNA methyltransferase 3	1428766_at	protein coding gene
12708	Mrnip	-1.0068	-0.00978142	0.774587	0.11093	MRN complex interacting protein	1448930_at	protein coding gene
12709	Mro	1.04088	0.0577982	0.519491	0.284422	maestro	1430588_at	protein coding gene
12710	Mroh1	-1.09925	-0.136522	0.406722	0.390702	maestro heat-like repeat family member 1	1433808_at	protein coding gene
12711	Mroh2a	-1.14397	-0.194056	0.0382487	1.41738	maestro heat-like repeat family member 2A	1447368_at	protein coding gene
12712	Mroh2b	1.01402	0.020079	0.923853	0.0343969	maestro heat-like repeat family member 2B	1432128_at	protein coding gene
12713	Mroh3	1.03138	0.0445718	0.986635	0.00584357	maestro heat-like repeat family member 3	1454233_at	protein coding gene
12714	Mroh4	-1.32027	-0.40083	0.0134232	1.87214	maestro heat-like repeat family member 4	1429365_at	protein coding gene
12715	Mroh9	1.051	0.0717695	0.580335	0.236321	maestro heat-like repeat family member 9	1453493_at	protein coding gene
12716	Mrpl1	1.09568	0.131821	0.285093	0.545014	mitochondrial ribosomal protein L1	1423351_at	protein coding gene
12717	Mrpl10	1.16705	0.222871	0.0541019	1.26679	mitochondrial ribosomal protein L10	1418112_at	protein coding gene
12718	Mrpl11	1.07296	0.101596	0.424245	0.372383	mitochondrial ribosomal protein L11	1417918_at	protein coding gene
12719	Mrpl12	1.26198	0.335688	0.0148579	1.82804	mitochondrial ribosomal protein L12	1452048_at	protein coding gene
12720	Mrpl13	1.15768	0.211235	0.0450931	1.34589	mitochondrial ribosomal protein L13	1424204_at	protein coding gene
12721	Mrpl14	1.05727	0.0803479	0.363555	0.439429	mitochondrial ribosomal protein L14	1451307_at	protein coding gene
12722	Mrpl15	1.2199	0.286762	0.150231	0.823241	mitochondrial ribosomal protein L15	1425189_a_at	protein coding gene
12723	Mrpl16	1.10065	0.138361	0.354842	0.449965	mitochondrial ribosomal protein L16	1450880_at	protein coding gene
12724	Mrpl17	1.01829	0.0261442	0.631396	0.199698	mitochondrial ribosomal protein L17	1450866_a_at	protein coding gene
12725	Mrpl18	1.26996	0.344788	0.00720481	2.14238	mitochondrial ribosomal protein L18	1448373_at	protein coding gene
12726	Mrpl19	-1.22405	-0.291658	0.0800669	1.09655	mitochondrial ribosomal protein L19	1421913_at	protein coding gene
12727	Mrpl2	1.0574	0.0805267	0.559709	0.252038	mitochondrial ribosomal protein L2	1448811_at	protein coding gene
12728	Mrpl20	1.00033	0.000471684	0.955421	0.0198052	mitochondrial ribosomal protein L20	1416093_a_at	protein coding gene
12729	Mrpl21	1.28026	0.356436	0.0117645	1.92943	mitochondrial ribosomal protein L21	1452580_a_at	protein coding gene
12730	Mrpl22	1.17984	0.238586	0.0245016	1.61081	mitochondrial ribosomal protein L22	1435995_at	protein coding gene
12731	Mrpl23	1.01473	0.0210888	0.923426	0.0345979	mitochondrial ribosomal protein L23; mitichondrial ribosomal protein L23, pseudogene 1	1416948_at	protein coding gene
12732	Mrpl24	1.03841	0.0543692	0.617661	0.20925	mitochondrial ribosomal protein L24	1428709_a_at	protein coding gene
12733	Mrpl27	-1.02395	-0.0341481	0.729096	0.137215	mitochondrial ribosomal protein L27	1415690_at	protein coding gene
12734	Mrpl28	1.19616	0.258416	0.0203062	1.69237	mitochondrial ribosomal protein L28	1416284_at	protein coding gene
12735	Mrpl3	1.20985	0.274831	0.0203855	1.69068	mitochondrial ribosomal protein L3	1422463_a_at	protein coding gene
12736	Mrpl30	1.24291	0.313728	0.0131436	1.88128	mitochondrial ribosomal protein L30	1423857_at	protein coding gene
12737	Mrpl32	1.05919	0.0829587	0.537785	0.269391	mitochondrial ribosomal protein L32	1424372_at	protein coding gene
12738	Mrpl33	1.04273	0.0603726	0.431302	0.365219	mitochondrial ribosomal protein L33	1425843_at	protein coding gene
12739	Mrpl34	1.10001	0.137518	0.0704021	1.15241	mitochondrial ribosomal protein L34	1416349_at	protein coding gene
12740	Mrpl35	-1.06299	-0.0881267	0.379792	0.420454	mitochondrial ribosomal protein L35	1419362_at	protein coding gene
12741	Mrpl36	-1.00049	-0.000702421	0.990519	0.00413732	mitochondrial ribosomal protein L36	1422819_at	protein coding gene
12742	Mrpl37	-1.00548	-0.00788439	0.94502	0.024559	mitochondrial ribosomal protein L37	1423764_s_at	protein coding gene
12743	Mrpl38	-1.14977	-0.201349	0.3687	0.433326	mitochondrial ribosomal protein L38	1430610_at	protein coding gene
12744	Mrpl39	1.11989	0.163361	0.0960467	1.01752	mitochondrial ribosomal protein L39	1417966_at	protein coding gene
12745	Mrpl4	1.26049	0.333989	0.00490619	2.30926	mitochondrial ribosomal protein L4	1416510_at	protein coding gene
12746	Mrpl40	1.01446	0.0207177	0.638161	0.19507	mitochondrial ribosomal protein L40	1448849_at	protein coding gene
12747	Mrpl41	1.04175	0.0590133	0.382841	0.416982	mitochondrial ribosomal protein L41	1428588_a_at	protein coding gene
12748	Mrpl42	1.41508	0.500884	0.00220014	2.65755	mitochondrial ribosomal protein L42	1418439_at	protein coding gene
12749	Mrpl43	1.16675	0.222495	0.0379992	1.42023	mitochondrial ribosomal protein L43	1415681_at	protein coding gene
12750	Mrpl44	1.18039	0.239268	0.0448397	1.34834	mitochondrial ribosomal protein L44	1426651_at	protein coding gene
12751	Mrpl45	1.1451	0.195472	0.196507	0.706621	mitochondrial ribosomal protein L45	1423492_at	protein coding gene
12752	Mrpl46	1.2464	0.317773	0.00845564	2.07285	mitochondrial ribosomal protein L46	1449004_at	protein coding gene
12753	Mrpl47	1.19104	0.252217	0.108453	0.96476	mitochondrial ribosomal protein L47	1429054_at	protein coding gene
12754	Mrpl48	1.07705	0.107091	0.231882	0.634732	mitochondrial ribosomal protein L48	1428302_at	protein coding gene
12755	Mrpl49	1.0815	0.11303	0.795697	0.0992522	mitochondrial ribosomal protein L49	1423218_a_at	protein coding gene
12756	Mrpl50	1.0092	0.0132064	0.904844	0.0434265	mitochondrial ribosomal protein L50	1424164_at	protein coding gene
12757	Mrpl51	1.10776	0.147647	0.0626169	1.20331	mitochondrial ribosomal protein L51	1416877_a_at	protein coding gene
12758	Mrpl52	1.17023	0.226797	0.0234958	1.62901	mitochondrial ribosomal protein L52	1415761_at	protein coding gene
12759	Mrpl53	1.02707	0.0385401	0.457924	0.339207	mitochondrial ribosomal protein L53	1451178_at	protein coding gene
12760	Mrpl54	1.01232	0.0176683	0.600456	0.221519	mitochondrial ribosomal protein L54	1448699_at	protein coding gene
12761	Mrpl55	1.10531	0.144446	0.0976977	1.01012	mitochondrial ribosomal protein L55	1429453_a_at	protein coding gene
12762	Mrpl57	1.02701	0.038446	0.760945	0.118647	mitochondrial ribosomal protein L53	1418137_at	protein coding gene
12763	Mrpl58	1.10943	0.149812	0.0891202	1.05002	mitochondrial ribosomal protein L58	1460308_a_at	protein coding gene
12764	Mrpl9	1.18303	0.242485	0.0526386	1.2787	mitochondrial ribosomal protein L9	1427297_at	protein coding gene
12765	Mrps10	1.13826	0.18683	0.188684	0.724265	mitochondrial ribosomal protein S10	1428153_at	protein coding gene
12766	Mrps11	1.04439	0.0626578	0.563625	0.24901	mitochondrial ribosomal protein S11	1455233_at	protein coding gene
12767	Mrps12	-1.00072	-0.00103837	0.925059	0.0338307	mitochondrial ribosomal protein S12	1448799_s_at	protein coding gene
12768	Mrps14	1.13124	0.177905	0.0471503	1.32652	mitochondrial ribosomal protein S14	1420488_at	protein coding gene
12769	Mrps15	1.02965	0.0421596	0.646784	0.189241	mitochondrial ribosomal protein S15	1449294_at	protein coding gene
12770	Mrps16	1.11466	0.156606	0.0821667	1.0853	mitochondrial ribosomal protein S16	1448869_a_at	protein coding gene
12771	Mrps17	1.02156	0.0307739	0.82731	0.0823319	mitochondrial ribosomal protein S17	1453728_a_at	protein coding gene
12772	Mrps18a	1.15982	0.213895	0.0592413	1.22738	mitochondrial ribosomal protein S18A	1416984_at	protein coding gene
12773	Mrps18b	-1.00259	-0.00373175	0.969517	0.0134448	mitochondrial ribosomal protein S18B	1451164_a_at	protein coding gene
12774	Mrps18c	-1.00289	-0.00416625	0.932783	0.0302192	mitochondrial ribosomal protein S18C	1427901_at	protein coding gene
12775	Mrps2	1.21862	0.285251	0.0743439	1.12875	mitochondrial ribosomal protein S2	1420845_at	protein coding gene
12776	Mrps21	1.12142	0.165327	0.0687331	1.16283	mitochondrial ribosomal protein S21	1422451_at	protein coding gene
12777	Mrps22	1.17908	0.237668	0.0392987	1.40562	mitochondrial ribosomal protein S22	1416595_at	protein coding gene
12778	Mrps23	1.13495	0.182633	0.183317	0.736797	mitochondrial ribosomal protein S23	1421874_a_at	protein coding gene
12779	Mrps24	1.02236	0.0319047	0.749178	0.125415	mitochondrial ribosomal protein S24	1438563_s_at	protein coding gene
12780	Mrps25	-1.49632	-0.581414	0.00153572	2.81369	mitochondrial ribosomal protein S25	1418716_at	protein coding gene
12781	Mrps26	1.11647	0.158944	0.104436	0.981151	mitochondrial ribosomal protein S26	1433878_at	protein coding gene
12782	Mrps27	1.06224	0.0871057	0.368778	0.433235	mitochondrial ribosomal protein S27	1433646_at	protein coding gene
12783	Mrps28	1.20658	0.270922	0.0317868	1.49775	mitochondrial ribosomal protein S28	1452585_at	protein coding gene
12784	Mrps30	1.0644	0.0900458	0.410008	0.387208	mitochondrial ribosomal protein S30	1427158_at	protein coding gene
12785	Mrps31	1.1283	0.174157	0.089383	1.04875	mitochondrial ribosomal protein S31	1417737_at	protein coding gene
12786	Mrps34	-1.05734	-0.0804366	0.282019	0.549722	mitochondrial ribosomal protein S34; NME/NM23 nucleoside diphosphate kinase 3	1448905_at	protein coding gene
12787	Mrps35	1.23665	0.306437	0.012142	1.91571	mitochondrial ribosomal protein S35	1452111_at	protein coding gene
12788	Mrps36	1.1569	0.210268	0.0432318	1.3642	mitochondrial ribosomal protein S36	1423242_at	protein coding gene
12789	Mrps5	1.13424	0.181728	0.100868	0.996245	mitochondrial ribosomal protein S5	1448488_at	protein coding gene
12790	Mrps6	-1.0636	-0.0889543	0.259909	0.585178	mitochondrial ribosomal protein S6	1424440_at	protein coding gene
12791	Mrps7	1.1602	0.214371	0.0429569	1.36697	mitchondrial ribosomal protein S7	1453725_a_at	protein coding gene
12792	Mrps9	1.21379	0.279521	0.0405271	1.39225	mitochondrial ribosomal protein S9	1418034_at	protein coding gene
12793	Mrrf	-1.01808	-0.0258509	0.735603	0.133357	mitochondrial ribosome recycling factor	1426364_at	protein coding gene
12794	Mrs2	1.11946	0.162806	0.289764	0.537956	MRS2 magnesium homeostasis factor homolog (S. cerevisiae)	1455539_at	protein coding gene
12795	Mrtfa	1.06154	0.0861655	0.494775	0.305593	myocardin related transcription factor A	1434900_at	protein coding gene
12796	Mrtfb	-1.00658	-0.0094604	0.472423	0.325669	myocardin related transcription factor B	1428028_at	protein coding gene
12797	Mrto4	1.01322	0.0189418	0.782959	0.106261	mRNA turnover 4, homolog (S. cerevisiae)	1423823_at	protein coding gene
12798	Ms4a1	1.41106	0.496781	0.257583	0.589083	membrane-spanning 4-domains, subfamily A, member 1	1423226_at	protein coding gene
12799	Ms4a10	-1.04834	-0.0681081	0.949204	0.0226403	membrane-spanning 4-domains, subfamily A, member 10	1432453_a_at	protein coding gene
12800	Ms4a13	-1.05541	-0.0777981	0.972826	0.0119647	membrane-spanning 4-domains, subfamily A, member 13	1429576_at	protein coding gene
12801	Ms4a15	-1.02619	-0.0372937	0.707438	0.150311	membrane-spanning 4-domains, subfamily A, member 15	1441898_at	protein coding gene
12802	Ms4a18	1.06767	0.0944685	0.834808	0.0784134	membrane-spanning 4-domains, subfamily A, member 18	1431521_at	protein coding gene
12803	Ms4a19	-1.00392	-0.00564431	0.886177	0.0524798	membrane-spanning 4-domains, subfamily A, member 19	1429640_at	protein coding gene
12804	Ms4a2	-1.1004	-0.138029	0.379334	0.420978	membrane-spanning 4-domains, subfamily A, member 2	1421475_at	protein coding gene
12805	Ms4a20	-1.00152	-0.00219555	0.813445	0.0896716	membrane-spanning 4-domains, subfamily A, member 20	1432214_at	protein coding gene
12806	Ms4a3	-7.35018	-2.87778	0.000458238	3.33891	membrane-spanning 4-domains, subfamily A, member 3	1420572_at	protein coding gene
12807	Ms4a4b	1.65919	0.730479	0.0226763	1.64443	membrane-spanning 4-domains, subfamily A, member 4B	1423467_at	protein coding gene
12808	Ms4a4c	1.11354	0.155153	0.0779505	1.10818	membrane-spanning 4-domains, subfamily A, member 4C	1420671_x_at	protein coding gene
12809	Ms4a4d	2.11891	1.08332	0.00101377	2.99406	membrane-spanning 4-domains, subfamily A, member 4D	1418990_at	protein coding gene
12810	Ms4a6b	1.31464	0.394664	0.0212197	1.67326	membrane-spanning 4-domains, subfamily A, member 6B	1418826_at	protein coding gene
12811	Ms4a6c	1.29186	0.36945	0.150958	0.821145	membrane-spanning 4-domains, subfamily A, member 6C	1450234_at	protein coding gene
12812	Ms4a6d	1.81467	0.859706	0.0942081	1.02591	membrane-spanning 4-domains, subfamily A, member 6D	1419598_at	protein coding gene
12813	Ms4a7	1.46369	0.549609	0.032725	1.48512	membrane-spanning 4-domains, subfamily A, member 7	1424754_at	protein coding gene
12814	Ms4a8a	-1.04989	-0.0702327	0.820669	0.085832	membrane-spanning 4-domains, subfamily A, member 8A	1418797_at	protein coding gene
12815	Msantd1	-1.09489	-0.13079	0.480273	0.318512	Myb/SANT-like DNA-binding domain containing 1	1443531_at	protein coding gene
12816	Msantd2	1.01292	0.0185231	0.998432	0.000681291	Myb/SANT-like DNA-binding domain containing 2	1426232_at	protein coding gene
12817	Msantd3	-1.04797	-0.0675974	0.497291	0.303389	Myb/SANT-like DNA-binding domain containing 3	1430701_a_at	protein coding gene
12818	Msantd4	1.14756	0.198566	0.144141	0.841212	Myb/SANT-like DNA-binding domain containing 4 with coiled-coils	1424993_at	protein coding gene
12819	Msc	-2.211	-1.1447	0.001139	2.94348	musculin	1418417_at	protein coding gene
12820	Msgn1	1.02813	0.0400227	0.991171	0.0038515	mesogenin 1	1421798_at	protein coding gene
12821	Msh2	-1.21555	-0.281614	0.0120704	1.91828	mutS homolog 2 (E. coli)	1416988_at	protein coding gene
12822	Msh3	-1.06325	-0.0884809	0.579701	0.236796	mutS homolog 3 (E. coli)	1422261_a_at	protein coding gene
12823	Msh4	1.08419	0.116616	0.633084	0.198539	mutS homolog 4 (E. coli)	1419511_at	protein coding gene
12824	Msh5	-1.11366	-0.155306	0.86543	0.0627681	mutS homolog 5 (E. coli)	1430771_a_at	protein coding gene
12825	Msh6	1.28951	0.366822	0.0053908	2.26835	mutS homolog 6 (E. coli)	1416915_at	protein coding gene
12826	Msi1	-1.01091	-0.0156489	0.927798	0.0325466	musashi RNA-binding protein 1	1421409_at	protein coding gene
12827	Msi2	-1.12823	-0.174064	0.335172	0.474732	musashi RNA-binding protein 2	1421230_a_at	protein coding gene
12828	Msl1	-1.04204	-0.0594037	0.663902	0.177896	male-specific lethal 1 homolog (Drosophila)	1428871_at	protein coding gene
12829	Msl2	1.17894	0.237484	0.164877	0.782841	male-specific lethal 2 homolog (Drosophila)	1429108_at	protein coding gene
12830	Msl3	1.31927	0.399735	0.0167636	1.77563	male-specific lethal 3 homolog (Drosophila)	1448645_at	protein coding gene
12831	Msl3l2	-1.11915	-0.162402	0.308246	0.511103	male-specific lethal 3-like 2 (Drosophila)	1426768_at	protein coding gene
12832	Msln	1.54791	0.630317	0.000752138	3.1237	mesothelin	1460238_at	protein coding gene
12833	Msmb	-1.08554	-0.118417	0.554207	0.256328	beta-microseminoprotein	1421687_at	protein coding gene
12834	Msmo1	-1.39531	-0.480584	0.0207797	1.68236	methylsterol monoxygenase 1	1423078_a_at	protein coding gene
12835	Msn	-1.27069	-0.345612	0.00656108	2.18302	moesin	1421814_at	protein coding gene
12836	Msr1	1.15722	0.210666	0.156525	0.805417	macrophage scavenger receptor 1	1422062_at	protein coding gene
12837	Msra	1.2608	0.334343	0.00747971	2.12612	methionine sulfoxide reductase A	1448856_a_at	protein coding gene
12838	Msrb1	1.13846	0.187087	0.0981245	1.00822	methionine sulfoxide reductase B1	1418888_a_at	protein coding gene
12839	Msrb2	-1.06759	-0.0943536	0.553946	0.256533	methionine sulfoxide reductase B2	1424433_at	protein coding gene
12840	Msrb3	1.0719	0.100168	0.324833	0.48834	methionine sulfoxide reductase B3	1439151_at	protein coding gene
12841	Mss51	1.24842	0.320109	0.316564	0.499539	MSS51 mitochondrial translational activator	1432001_at	protein coding gene
12842	Mst1	-1.18502	-0.244916	0.323935	0.489542	macrophage stimulating 1 (hepatocyte growth factor-like)	1418267_at	protein coding gene
12843	Mst1r	-2.35317	-1.23461	0.000639496	3.19416	macrophage stimulating 1 receptor (c-met-related tyrosine kinase)	1420461_at	protein coding gene
12844	Msto1	-1.10355	-0.142149	0.168043	0.774579	misato homolog 1 (Drosophila)	1424577_at	protein coding gene
12845	Msx1	1.03592	0.050914	0.784277	0.105531	msh homeobox 1	1417127_at	protein coding gene
12846	Msx2	-1.05427	-0.0762403	0.799427	0.0972211	msh homeobox 2	1449559_at	protein coding gene
12847	Msx3	-1.01138	-0.0163252	0.466122	0.3315	msh homeobox 3	1421597_a_at	protein coding gene
12848	Mt1	1.45674	0.542742	0.460348	0.336914	metallothionein 1	1422557_s_at	protein coding gene
12849	Mt2	1.04323	0.06106	0.851392	0.0698705	metallothionein 2	1428942_at	protein coding gene
12850	Mt3	1.23304	0.302222	0.0420509	1.37622	metallothionein 3	1420575_at	protein coding gene
12851	Mt4	-1.16661	-0.22232	0.889125	0.0510374	metallothionein 4	1450645_at	protein coding gene
12852	Mta1	-1.09431	-0.130023	0.137333	0.862226	metastasis associated 1	1417295_at	protein coding gene
12853	Mta2	1.1585	0.212258	0.0857541	1.06675	metastasis-associated gene family, member 2	1423165_a_at	protein coding gene
12854	Mta3	-1.33328	-0.41498	0.00566086	2.24712	metastasis associated 3	1421402_at	protein coding gene
12855	Mtag2	-1.10774	-0.147614	0.435225	0.361286	metastasis associated gene 2	1420605_at	lncRNA gene
12856	Mtap	1.71541	0.778555	0.00061169	3.21347	methylthioadenosine phosphorylase	1424425_a_at	protein coding gene
12857	Mtarc1	1.60892	0.686091	0.0413262	1.38377	mitochondrial amidoxime reducing component 1	1428005_at	protein coding gene
12858	Mtarc2	1.04651	0.0655847	0.460655	0.336624	mitochondrial amidoxime reducing component 2	1416766_at	protein coding gene
12859	Mtbp	1.15992	0.214023	0.212514	0.672612	Mdm2, transformed 3T3 cell double minute p53 binding protein	1448638_at	protein coding gene
12860	Mtch1	-1.14288	-0.192675	0.0466133	1.33149	mitochondrial carrier homolog 1 (C. elegans)	1460718_s_at	protein coding gene
12861	Mtch2	1.00795	0.0114212	0.986642	0.00584049	mitochondrial carrier homolog 2 (C. elegans)	1430474_a_at	protein coding gene
12862	Mtcl1	-1.55144	-0.633607	0.000392775	3.40586	microtubule crosslinking factor 1	1429053_at	protein coding gene
12863	Mtcp1	-1.01843	-0.0263497	0.904493	0.0435948	mature T cell proliferation 1	1425755_at	protein coding gene
12864	Mtdh	-1.06528	-0.0912354	0.702248	0.153509	metadherin	1421110_at	protein coding gene
12865	Mterf1a	1.02176	0.031062	0.892972	0.0491622	mitochondrial transcription termination factor 1a	1429698_at	protein coding gene
12866	Mterf2	1.01737	0.0248459	0.843882	0.0737183	mitochondrial transcription termination factor 2	1455700_at	protein coding gene
12867	Mterf3	1.13878	0.187488	0.0953885	1.0205	mitochondrial transcription termination factor 3	1454116_a_at	protein coding gene
12868	Mterf4	-1.23919	-0.309402	0.0196372	1.70692	mitochondrial transcription termination factor 4	1424430_at	protein coding gene
12869	Mtf1	-1.12523	-0.170221	0.0976947	1.01013	metal response element binding transcription factor 1	1418333_at	protein coding gene
12870	Mtf2	1.15533	0.208304	0.343599	0.463948	metal response element binding transcription factor 2	1418514_at	protein coding gene
12871	Mtfmt	1.1416	0.191059	0.131046	0.882578	mitochondrial methionyl-tRNA formyltransferase	1424908_at	protein coding gene
12872	Mtfp1	1.66655	0.736866	0.000240956	3.61806	mitochondrial fission process 1	1424223_at	protein coding gene
12873	Mtfr1	1.03703	0.0524604	0.361571	0.441807	mitochondrial fission regulator 1	1424946_a_at	protein coding gene
12874	Mtfr1l	-1.14996	-0.201579	0.240974	0.618031	mitochondrial fission regulator 1-like	1420058_s_at	protein coding gene
12875	Mtfr2	-1.10566	-0.144904	0.423662	0.372981	mitochondrial fission regulator 2	1432013_a_at	protein coding gene
12876	Mtg1	-1.06564	-0.0917201	0.680227	0.167346	mitochondrial GTPase 1 homolog (S. cerevisiae)	1424519_at	protein coding gene
12877	Mtg2	1.0181	0.0258835	0.805574	0.0938943	mitochondrial ribosome associated GTPase 2	1451467_s_at	protein coding gene
12878	Mthfd1	1.29254	0.370211	0.00402144	2.39562	methylenetetrahydrofolate dehydrogenase (NADP+ dependent), methenyltetrahydrofolate cyclohydrolase, formyltetrahydrofolate synthase	1415916_a_at	protein coding gene
12879	Mthfd1l	1.22555	0.293435	0.0275331	1.56014	methylenetetrahydrofolate dehydrogenase (NADP+ dependent) 1-like	1456653_a_at	protein coding gene
12880	Mthfd2	1.14815	0.19931	0.0327538	1.48474	methylenetetrahydrofolate dehydrogenase (NAD+ dependent), methenyltetrahydrofolate cyclohydrolase	1419253_at	protein coding gene
12881	Mthfd2l	1.46968	0.555502	0.00661208	2.17966	methylenetetrahydrofolate dehydrogenase (NADP+ dependent) 2-like	1429599_a_at	protein coding gene
12882	Mthfr	1.18274	0.242133	0.238181	0.623092	5,10-methylenetetrahydrofolate reductase	1422132_at	protein coding gene
12883	Mthfs	1.039	0.055197	0.651637	0.185994	5, 10-methenyltetrahydrofolate synthetase; 5, 10-methenyltetrahydrofolate synthetase-like	1460257_a_at	protein coding gene
12884	Mthfsd	1.19607	0.258303	0.121836	0.914226	methenyltetrahydrofolate synthetase domain containing	1439152_at	protein coding gene
12885	Mtif2	1.16817	0.224248	0.0724964	1.13968	mitochondrial translational initiation factor 2	1415685_at	protein coding gene
12886	Mtif3	1.20642	0.270732	0.0403285	1.39439	mitochondrial translational initiation factor 3	1429160_at	protein coding gene
12887	Mtln	1.12819	0.174006	0.63799	0.195186	mitoregulin	1438678_at	protein coding gene
12888	Mtm1	-1.85065	-0.888034	0.000949324	3.02259	X-linked myotubular myopathy gene 1	1416934_at	protein coding gene
12889	Mtmr1	-1.11433	-0.156178	0.261226	0.582983	myotubularin related protein 1	1421879_at	protein coding gene
12890	Mtmr10	1.60434	0.681975	0.00636905	2.19593	myotubularin related protein 10	1452288_at	protein coding gene
12891	Mtmr11	1.00335	0.00482208	0.983824	0.00708254	myotubularin related protein 11	1441835_x_at	protein coding gene
12892	Mtmr12	1.07451	0.103682	0.361846	0.441476	myotubularin related protein 12	1434058_at	protein coding gene
12893	Mtmr14	-1.16755	-0.223491	0.0297759	1.52614	myotubularin related protein 14	1425066_a_at	protein coding gene
12894	Mtmr2	1.1414	0.190799	0.23894	0.621712	myotubularin related protein 2	1425459_at	protein coding gene
12895	Mtmr3	1.12054	0.164197	0.354963	0.449816	myotubularin related protein 3	1427117_at	protein coding gene
12896	Mtmr4	1.06966	0.0971456	0.394703	0.403729	myotubularin related protein 4	1418150_at	protein coding gene
12897	Mtmr6	1.0312	0.0443298	0.653521	0.18474	myotubularin related protein 6	1425485_at	protein coding gene
12898	Mtmr7	1.16066	0.214943	0.149437	0.825541	myotubularin related protein 7	1427025_at	protein coding gene
12899	Mtmr9	-1.0811	-0.112504	0.185023	0.732774	myotubularin related protein 9	1434676_at	protein coding gene
12900	mt-Nd5	1.15783	0.211426	0.0866292	1.06234	mitochondrially encoded NADH dehydrogenase 5	1426088_at	protein coding gene
12901	Mtnr1a	-1.19932	-0.262221	0.0136006	1.86644	melatonin receptor 1A	1450352_at	protein coding gene
12902	Mto1	1.17108	0.22784	0.0605243	1.21807	mitochondrial translation optimization 1 homolog (S. cerevisiae)	1416991_at	protein coding gene
12903	Mtor	1.06682	0.0933181	0.291499	0.535363	mechanistic target of rapamycin (serine/threonine kinase)	1417592_at	protein coding gene
12904	Mtpap	1.10958	0.150008	0.175176	0.756527	mitochondrial poly(A) polymerase	1452749_at	protein coding gene
12905	Mtpn	-1.16926	-0.225602	0.2768	0.557835	myotrophin	1420472_at	protein coding gene
12906	Mtr	1.05455	0.0766289	0.519882	0.284095	5-methyltetrahydrofolate-homocysteine methyltransferase	1439811_at	protein coding gene
12907	Mtres1	1.2361	0.305791	0.0114936	1.93954	mitochondrial transcription rescue factor 1	1421019_at	protein coding gene
12908	Mtrex	1.03592	0.0509098	0.895023	0.0481659	Mtr4 exosome RNA helicase	1426718_at	protein coding gene
12909	Mtrf1l	1.03345	0.0474742	0.249586	0.602779	mitochondrial translational release factor 1-like	1438025_at	protein coding gene
12910	Mtrfr	1.05293	0.074415	0.98475	0.00667401	mitochondrial translation release factor in rescue	1458837_at	protein coding gene
12911	Mtrr	-1.10585	-0.145158	0.12521	0.90236	5-methyltetrahydrofolate-homocysteine methyltransferase reductase	1452110_at	protein coding gene
12912	Mtss1	-1.30548	-0.384585	0.00440508	2.35605	metastasis suppressor 1	1424826_s_at	protein coding gene
12913	Mtss2	-1.02251	-0.032115	0.959511	0.0179499	MTSS I-BAR domain containing 2	1435359_at	protein coding gene
12914	Mttp	-1.28205	-0.358447	0.450898	0.345922	microsomal triglyceride transfer protein	1419399_at	protein coding gene
12915	Mturn	-1.07658	-0.106457	0.31747	0.498297	maturin, neural progenitor differentiation regulator homolog (Xenopus)	1422107_at	protein coding gene
12916	Mtus1	-1.30639	-0.385589	0.0104279	1.9818	mitochondrial tumor suppressor 1	1436501_at	protein coding gene
12917	Mtus2	-1.0394	-0.0557551	0.892385	0.0494477	microtubule associated tumor suppressor candidate 2	1432205_a_at	protein coding gene
12918	Mtx1	1.01096	0.0157202	0.696596	0.157019	metaxin 1	1418521_a_at	protein coding gene
12919	Mtx2	1.22922	0.297747	0.0791852	1.10136	metaxin 2	1430500_s_at	protein coding gene
12920	Mtx3	1.14694	0.197789	0.137153	0.862794	metaxin 3	1431071_at	protein coding gene
12921	Muc1	1.00375	0.0053928	0.795793	0.0991999	mucin 1, transmembrane	1449199_at	protein coding gene
12922	Muc13	1.00184	0.0026478	0.985839	0.00619392	mucin 13, epithelial transmembrane	1419386_at	protein coding gene
12923	Muc15	-1.2019	-0.265316	0.196856	0.705851	mucin 15	1426941_at	protein coding gene
12924	Muc16	-1.06885	-0.0960608	0.458157	0.338986	mucin 16	1432358_at	protein coding gene
12925	Muc2	-1.35113	-0.434164	0.081562	1.08851	mucin 2	1428435_at	protein coding gene
12926	Muc20	-1.01297	-0.0185858	0.974958	0.0110139	mucin 20	1451786_at	protein coding gene
12927	Muc3	1.14908	0.200479	0.0822833	1.08469	mucin 3, intestinal	1427374_at	protein coding gene
12928	Muc4	1.1562	0.209391	0.153646	0.813478	mucin 4	1427398_at	protein coding gene
12929	Muc5ac	-1.06371	-0.0891117	0.292242	0.534257	mucin 5, subtypes A and C, tracheobronchial/gastric	1430899_at	protein coding gene
12930	Muc5b	-1.01565	-0.022409	0.508326	0.293858	mucin 5, subtype B, tracheobronchial	1427626_at	protein coding gene
12931	Muc6	1.08136	0.112842	0.672948	0.172019	mucin 6, gastric	1441297_at	protein coding gene
12932	Mucl1	-1.06382	-0.0892541	0.842416	0.0744733	mucin-like 1	1420466_at	protein coding gene
12933	Mucl2	1.09983	0.137277	0.770748	0.113087	mucin-like 2	1448168_a_at	protein coding gene
12934	Mug1	-1.08825	-0.122015	0.887505	0.0518293	murinoglobulin 1; murinoglobulin 2	1417835_at	protein coding gene
12935	Mug-ps1	-1.17164	-0.228534	0.350836	0.454896	murinoglobulin, pseudogene 1; murinoglobulin 1; murinoglobulin 2; murinoglobulin 4, pseudogene	1448854_s_at	pseudogene
12936	Mul1	1.11286	0.154267	0.15776	0.802003	mitochondrial ubiquitin ligase activator of NFKB 1	1434118_at	protein coding gene
12937	Mup1	1.20206	0.265505	0.236079	0.626943	major urinary protein 1; major urinary protein 10; major urinary protein 11; major urinary protein 12; major urinary protein 14; major urinary protein 16; major urinary protein 18; major urinary protein 2; major urinary protein 9	1434110_x_at	protein coding gene
12938	Mup10	1.00063	0.000912937	0.651716	0.185941	major urinary protein 10; major urinary protein 18; major urinary protein 9	1430893_at	protein coding gene
12939	Mup16	4.9718	2.31377	0.000735106	3.13365	major urinary protein 16	1420465_s_at	protein coding gene
12940	Mup3	1.06826	0.0952601	0.508658	0.293574	major urinary protein 3	1427249_x_at	protein coding gene
12941	Mup4	1.00226	0.00325249	0.96872	0.0138019	major urinary protein 4	1420793_at	protein coding gene
12942	Mup5	1.01529	0.0218876	0.611214	0.213806	major urinary protein 5	1426166_at	protein coding gene
12943	Mus81	1.22238	0.289698	0.0250961	1.60039	MUS81 endonuclease homolog (yeast)	1431885_a_at	protein coding gene
12944	Musk	1.1202	0.163761	0.168811	0.7726	muscle, skeletal, receptor tyrosine kinase	1450511_at	protein coding gene
12945	Mustn1	1.40397	0.489515	0.00455776	2.34125	musculoskeletal, embryonic nuclear protein 1	1427201_at	protein coding gene
12946	Mutyh	1.06884	0.0960473	0.583288	0.234117	mutY homolog (E. coli)	1422816_a_at	protein coding gene
12947	Mvb12a	1.01919	0.0274174	0.756886	0.120969	multivesicular body subunit 12A	1424773_at	protein coding gene
12948	Mvb12b	1.13166	0.178444	0.0618431	1.20871	multivesicular body subunit 12B	1428121_at	protein coding gene
12949	Mvd	-1.67848	-0.747157	0.0496245	1.3043	mevalonate (diphospho) decarboxylase	1417303_at	protein coding gene
12950	Mvk	-1.40603	-0.491623	0.00162136	2.79012	mevalonate kinase	1418052_at	protein coding gene
12951	Mvp	-1.59947	-0.67759	0.00106296	2.97348	major vault protein	1448618_at	protein coding gene
12952	Mx1	1.20629	0.27058	0.0241319	1.61741	MX dynamin-like GTPase 1	1451905_a_at	polymorphic pseudogene
12953	Mx2	1.00784	0.0112638	0.765468	0.116073	MX dynamin-like GTPase 2	1419676_at	polymorphic pseudogene
12954	Mxd1	-1.09331	-0.128708	0.249969	0.602114	MAX dimerization protein 1	1422002_at	protein coding gene
12955	Mxd3	1.02339	0.0333603	0.719081	0.143222	Max dimerization protein 3	1422970_at	protein coding gene
12956	Mxd4	-1.01094	-0.0157031	0.994776	0.00227492	Max dimerization protein 4	1422574_at	protein coding gene
12957	Mxi1	1.25376	0.326258	0.0211719	1.67424	MAX interactor 1, dimerization protein	1425732_a_at	protein coding gene
12958	Mxra7	1.26496	0.339091	0.0070816	2.14987	matrix-remodelling associated 7	1430539_at	protein coding gene
12959	Mxra8	1.81525	0.860167	0.000173772	3.76002	matrix-remodelling associated 8	1452330_a_at	protein coding gene
12960	Mxra8os	-1.07598	-0.105658	0.997034	0.00129012	matrix-remodelling associated 8, opposite strand	1432521_at	antisense lncRNA gene
12961	Myadm	-1.47921	-0.564827	0.00269506	2.56943	myeloid-associated differentiation marker	1423321_at	protein coding gene
12962	Myadml2	1.28965	0.366985	0.00534489	2.27206	myeloid-associated differentiation marker-like 2	1430885_at	protein coding gene
12963	Myb	1.48086	0.566435	0.0133473	1.87461	myeloblastosis oncogene	1421317_x_at	protein coding gene
12964	Mybbp1a	1.17063	0.227279	0.0278154	1.55572	MYB binding protein (P160) 1a	1423430_at	protein coding gene
12965	Mybl1	-1.04141	-0.0585368	0.767888	0.114702	myeloblastosis oncogene-like 1	1450481_at	protein coding gene
12966	Mybl2	1.08853	0.122385	0.653714	0.184612	myeloblastosis oncogene-like 2	1417656_at	protein coding gene
12967	Mybpc1	-1.05283	-0.074267	0.476896	0.321576	myosin binding protein C, slow-type	1442769_at	protein coding gene
12968	Mybpc2	1.01523	0.0218023	0.424078	0.372555	myosin binding protein C, fast-type	1455736_at	protein coding gene
12969	Mybpc3	1.18985	0.250778	0.497754	0.302986	myosin binding protein C, cardiac	1418551_at	protein coding gene
12970	Mybph	-1.0809	-0.112233	0.800446	0.096668	myosin binding protein H	1419487_at	protein coding gene
12971	Mybphl	-1.03407	-0.048338	0.673612	0.17159	myosin binding protein H-like	1430269_at	protein coding gene
12972	Myc	-1.56142	-0.642861	0.00738844	2.13145	myelocytomatosis oncogene	1424942_a_at	protein coding gene
12973	Mycbp	1.04341	0.0613103	0.818992	0.0867204	c-myc binding protein	1421165_at	protein coding gene
12974	Mycbp2	-1.10095	-0.138749	0.201178	0.696419	MYC binding protein 2	1434937_at	protein coding gene
12975	Mycbpap	-1.00276	-0.00398211	0.973104	0.0118406	MYCBP associated protein	1424363_at	protein coding gene
12976	Mycl	-1.01796	-0.0256766	0.925969	0.0334037	v-myc myelocytomatosis viral oncogene homolog, lung carcinoma derived (avian)	1422087_at	protein coding gene
12977	Mycn	-1.48509	-0.570546	0.00706332	2.15099	v-myc myelocytomatosis viral related oncogene, neuroblastoma derived (avian)	1417155_at	protein coding gene
12978	Mycs	1.02015	0.0287884	0.72928	0.137106	myc-like oncogene, s-myc protein	1422266_at	protein coding gene
12979	Myct1	1.05004	0.0704374	0.878075	0.0564684	myc target 1	1426433_at	protein coding gene
12980	Myd88	-1.01466	-0.0210035	0.640573	0.193431	myeloid differentiation primary response gene 88	1419272_at	protein coding gene
12981	Mydgf	1.07574	0.105329	0.330518	0.480805	myeloid derived growth factor	1416696_at	protein coding gene
12982	Myef2	-1.26164	-0.335295	0.0181988	1.73996	myelin basic protein expression factor 2, repressor	1425349_a_at	protein coding gene
12983	Myf5	-1.02726	-0.0387972	0.762023	0.118032	myogenic factor 5	1420757_at	protein coding gene
12984	Myf6	-1.00441	-0.00634255	0.954333	0.0203001	myogenic factor 6	1419150_at	protein coding gene
12985	Myg1	1.16566	0.221141	0.115553	0.93722	melanocyte proliferating gene 1	1424088_at	protein coding gene
12986	Myh1	1.1306	0.177091	0.278526	0.555134	myosin, heavy polypeptide 1, skeletal muscle, adult; myosin, heavy polypeptide 4, skeletal muscle	1452465_at	protein coding gene
12987	Myh10	1.6388	0.712638	0.0015168	2.81907	myosin, heavy polypeptide 10, non-muscle	1452740_at	protein coding gene
12988	Myh11	1.00408	0.00587422	0.565319	0.247706	myosin, heavy polypeptide 11, smooth muscle	1418122_at	protein coding gene
12989	Myh14	1.37258	0.456889	0.00994681	2.00232	myosin, heavy polypeptide 14	1428835_at	protein coding gene
12990	Myh2	1.37374	0.458112	0.153813	0.813006	myosin, heavy polypeptide 2, skeletal muscle, adult	1425153_at	protein coding gene
12991	Myh3	-1.25775	-0.330849	0.146816	0.833225	myosin, heavy polypeptide 3, skeletal muscle, embryonic	1427115_at	protein coding gene
12992	Myh4	-1.2421	-0.312785	0.579701	0.236796	myosin, heavy polypeptide 4, skeletal muscle	1427026_at	protein coding gene
12993	Myh6	1.0544	0.0764182	0.994216	0.00251947	myosin, heavy polypeptide 6, cardiac muscle, alpha; myosin, heavy polypeptide 7, cardiac muscle, beta	1448554_s_at	protein coding gene
12994	Myh7	-1.10812	-0.148114	0.158973	0.798677	myosin, heavy polypeptide 7, cardiac muscle, beta	1448553_at	protein coding gene
12995	Myh7b	1.00529	0.007606	0.74786	0.12618	myosin, heavy chain 7B, cardiac muscle, beta	1444305_at	protein coding gene
12996	Myh8	1.18379	0.24341	0.0441942	1.35463	myosin, heavy polypeptide 8, skeletal muscle, perinatal	1426650_at	protein coding gene
12997	Myh9	-1.36063	-0.444279	0.0154247	1.81178	myosin, heavy polypeptide 9, non-muscle	1417472_at	protein coding gene
12998	Myhas	-1.19269	-0.254224	0.854755	0.0681582	myosin heavy chain gene antisense RNA	1427867_at	antisense lncRNA gene
12999	Myl1	-1.29591	-0.373966	0.67627	0.16988	myosin, light polypeptide 1	1452651_a_at	protein coding gene
13000	Myl10	-1.0337	-0.047812	0.341858	0.466154	myosin, light chain 10, regulatory	1420805_at	protein coding gene
13001	Myl12a	1.39257	0.477755	0.00251791	2.59896	myosin, light chain 12A, regulatory, non-sarcomeric	1420820_at	protein coding gene
13002	Myl12b	-1.05712	-0.0801419	0.293108	0.532972	myosin, light chain 12B, regulatory	1428608_at	protein coding gene
13003	Myl2	1.14527	0.195684	0.285149	0.544928	myosin, light polypeptide 2, regulatory, cardiac, slow	1448394_at	protein coding gene
13004	Myl3	1.65154	0.723812	0.0155636	1.80789	myosin, light polypeptide 3	1427768_s_at	protein coding gene
13005	Myl4	1.03408	0.0483436	0.620525	0.207241	myosin, light polypeptide 4	1422580_at	protein coding gene
13006	Myl6	1.02577	0.0367073	0.807917	0.0926335	myosin, light polypeptide 6, alkali, smooth muscle and non-muscle	1424269_a_at	protein coding gene
13007	Myl7	-1.26002	-0.333444	0.167562	0.775825	myosin, light polypeptide 7, regulatory	1449071_at	protein coding gene
13008	Myl9	2.20086	1.13807	0.000770246	3.11337	myosin, light polypeptide 9, regulatory	1452670_at	protein coding gene
13009	Mylip	1.44722	0.533289	0.000820295	3.08603	myosin regulatory light chain interacting protein	1424988_at	protein coding gene
13010	Mylk	-1.04765	-0.0671568	0.855551	0.067754	myosin, light polypeptide kinase	1425504_at	protein coding gene
13011	Mylk2	1.09085	0.125449	0.125223	0.902317	myosin, light polypeptide kinase 2, skeletal muscle	1427556_at	protein coding gene
13012	Mylk3	-1.01703	-0.0243608	0.991844	0.00355654	myosin light chain kinase 3	1439101_at	protein coding gene
13013	Mylk4	-1.09562	-0.131745	0.547596	0.261539	myosin light chain kinase family, member 4	1441111_at	protein coding gene
13014	Mylpf	-1.16533	-0.220737	0.680289	0.167306	myosin light chain, phosphorylatable, fast skeletal muscle	1448371_at	protein coding gene
13015	Mymk	-1.04287	-0.0605538	0.88984	0.0506881	myomaker, myoblast fusion factor	1419050_at	protein coding gene
13016	Mymx	-1.62456	-0.700048	0.0182846	1.73791	myomixer, myoblast fusion factor	1456242_at	protein coding gene
13017	Mynn	-1.11045	-0.151139	0.198097	0.703122	myoneurin	1421333_a_at	protein coding gene
13018	Myo10	1.14226	0.191889	0.0454413	1.34255	myosin X	1422544_at	protein coding gene
13019	Myo15	1.18624	0.2464	0.180939	0.742467	myosin XV	1421615_at	protein coding gene
13020	Myo15b	1.05127	0.0721319	0.508658	0.293574	myosin XVB	1427203_at	protein coding gene
13021	Myo16	1.06885	0.0960527	0.54103	0.266778	myosin XVI	1445532_at	protein coding gene
13022	Myo18a	1.14585	0.196419	0.0936953	1.02828	myosin XVIIIA	1451422_at	protein coding gene
13023	Myo18b	-1.11237	-0.153643	0.419256	0.377521	myosin XVIIIb	1431813_at	protein coding gene
13024	Myo19	1.04405	0.0621853	0.222675	0.652328	myosin XIX	1451183_at	protein coding gene
13025	Myo1a	-1.45705	-0.543047	0.222989	0.651716	myosin IA	1429805_at	protein coding gene
13026	Myo1b	-1.11873	-0.161867	0.826775	0.0826126	myosin IB	1427450_x_at	protein coding gene
13027	Myo1c	1.17067	0.227338	0.0692653	1.15948	myosin IC	1419648_at	protein coding gene
13028	Myo1d	1.16026	0.214451	0.119358	0.923148	myosin ID	1435463_s_at	protein coding gene
13029	Myo1e	-1.32566	-0.406715	0.00498526	2.30231	myosin IE	1420159_at	protein coding gene
13030	Myo1f	1.1125	0.153811	0.220989	0.65563	myosin IF	1421618_at	protein coding gene
13031	Myo1g	1.25144	0.323588	0.0237458	1.62441	myosin IG	1427892_at	protein coding gene
13032	Myo1h	-1.27027	-0.345137	0.171547	0.765618	myosin 1H	1450543_at	protein coding gene
13033	Myo3a	-1.04417	-0.0623552	0.824325	0.0839016	myosin IIIA	1431983_at	protein coding gene
13034	Myo3b	-1.20593	-0.270147	0.59093	0.228464	myosin IIIB	1459299_at	protein coding gene
13035	Myo5a	-1.00166	-0.00239289	0.598828	0.222698	myosin VA	1419754_at	protein coding gene
13036	Myo5b	1.66565	0.736083	0.0441643	1.35493	myosin VB	1452298_a_at	protein coding gene
13037	Myo5c	-1.0516	-0.0725833	0.894467	0.0484357	myosin VC	1424933_at	protein coding gene
13038	Myo6	-1.00375	-0.00540143	0.780155	0.107819	myosin VI	1421120_at	protein coding gene
13039	Myo7a	1.31922	0.399688	0.20393	0.690518	myosin VIIA	1421385_a_at	protein coding gene
13040	Myo7b	1.0405	0.0572825	0.338134	0.470911	myosin VIIB	1420426_at	protein coding gene
13041	Myo9a	-1.16189	-0.21647	0.0401518	1.39629	myosin IXa	1436307_at	protein coding gene
13042	Myo9b	1.08885	0.122803	0.311976	0.505879	myosin IXb	1418031_at	protein coding gene
13043	Myoc	1.568	0.648923	0.0226322	1.64527	myocilin	1450468_at	protein coding gene
13044	Myocd	-1.10228	-0.140492	0.366455	0.43598	myocardin	1425808_a_at	protein coding gene
13045	Myod1	-1.1233	-0.167743	0.426864	0.369711	myogenic differentiation 1	1418420_at	protein coding gene
13046	Myof	1.34079	0.423089	0.0361163	1.4423	myoferlin	1427318_s_at	protein coding gene
13047	Myog	-1.00474	-0.00681648	0.893938	0.0486925	myogenin	1419391_at	protein coding gene
13048	Myom1	1.24207	0.312749	0.291543	0.535298	myomesin 1	1420693_at	protein coding gene
13049	Myom2	1.40572	0.491306	0.266067	0.575009	myomesin 2	1450917_at	protein coding gene
13050	Myom3	1.17166	0.228549	0.0781325	1.10717	myomesin family, member 3	1439708_at	protein coding gene
13051	Myorg	1.31461	0.394639	0.0155008	1.80965	myogenesis regulating glycosidase (putative)	1435417_at	protein coding gene
13052	Myot	1.16816	0.224235	0.273732	0.562674	myotilin	1418155_at	protein coding gene
13053	Myoz1	-1.00979	-0.0140624	0.946818	0.0237336	myozenin 1	1448636_at	protein coding gene
13054	Myoz2	1.11875	0.161883	0.171682	0.765275	myozenin 2	1418769_at	protein coding gene
13055	Myoz3	1.05699	0.0799631	0.494805	0.305566	myozenin 3	1450365_at	protein coding gene
13056	Mypn	1.17757	0.235814	0.137484	0.861747	myopalladin	1435813_at	protein coding gene
13057	Mypop	1.08711	0.120498	0.226488	0.644956	Myb-related transcription factor, partner of profilin	1451592_at	protein coding gene
13058	Myrf	1.09871	0.135805	0.50483	0.296855	myelin regulatory factor	1439506_at	protein coding gene
13059	Myrfl	1.56519	0.646341	0.0340638	1.46771	myelin regulatory factor-like	1447416_at	protein coding gene
13060	Myrip	1.70752	0.771902	0.00267981	2.5719	myosin VIIA and Rab interacting protein	1460601_at	protein coding gene
13061	Mysm1	1.1055	0.144704	0.280237	0.552475	myb-like, SWIRM and MPN domains 1	1437202_at	protein coding gene
13062	Myt1	-3.66901	-1.87539	0.00018042	3.74372	myelin transcription factor 1	1422773_at	protein coding gene
13063	Myt1l	-2.49294	-1.31785	7.87537e-05	4.10373	myelin transcription factor 1-like	1421175_at	protein coding gene
13064	Myzap	1.1843	0.244037	0.183843	0.735553	myocardial zonula adherens protein	1455180_at	protein coding gene
13065	Mzb1	1.11411	0.155897	0.472386	0.325703	marginal zone B and B1 cell-specific protein 1	1428947_at	protein coding gene
13066	Mzf1	-1.02147	-0.0306454	0.944889	0.024619	myeloid zinc finger 1	1420738_at	protein coding gene
13067	Mzt1	-1.04279	-0.0604473	0.60687	0.216904	mitotic spindle organizing protein 1	1434663_at	protein coding gene
13068	Mzt2	-1.07861	-0.109168	0.266163	0.574852	mitotic spindle organizing protein 2	1452591_a_at	protein coding gene
13069	N4bp1	-1.18471	-0.24453	0.195413	0.709047	NEDD4 binding protein 1	1418154_at	protein coding gene
13070	N4bp2	1.24463	0.315713	0.0637242	1.1957	NEDD4 binding protein 2	1434394_at	protein coding gene
13071	N4bp2l1	-2.20873	-1.14322	0.000766429	3.11553	NEDD4 binding protein 2-like 1	1417707_at	protein coding gene
13072	N4bp2l2	1.02259	0.0322335	0.554097	0.256415	NEDD4 binding protein 2-like 2	1435408_at	protein coding gene
13073	N4bp3	1.16118	0.215587	0.112861	0.947455	NEDD4 binding protein 3	1451123_at	protein coding gene
13074	N6amt1	-1.17394	-0.231361	0.0368412	1.43367	N-6 adenine-specific DNA methyltransferase 1 (putative)	1430380_at	protein coding gene
13075	Naa10	1.1112	0.152121	0.233888	0.630992	N(alpha)-acetyltransferase 10, NatA catalytic subunit	1417118_a_at	protein coding gene
13076	Naa11	1.04045	0.0572049	0.776115	0.110074	N(alpha)-acetyltransferase 11, NatA catalytic subunit	1437786_at	protein coding gene
13077	Naa15	1.0333	0.0472648	0.893825	0.0487477	N(alpha)-acetyltransferase 15, NatA auxiliary subunit	1418022_at	protein coding gene
13078	Naa16	1.08472	0.117317	0.502416	0.298937	N(alpha)-acetyltransferase 16, NatA auxiliary subunit	1429056_at	protein coding gene
13079	Naa20	1.22652	0.294568	0.021674	1.66406	N(alpha)-acetyltransferase 20, NatB catalytic subunit	1418244_at	protein coding gene
13080	Naa25	-1.06809	-0.0950332	0.397082	0.40112	N(alpha)-acetyltransferase 25, NatB auxiliary subunit	1433766_at	protein coding gene
13081	Naa30	-1.03052	-0.0433711	0.368208	0.433907	N(alpha)-acetyltransferase 30, NatC catalytic subunit	1428453_at	protein coding gene
13082	Naa35	-1.08612	-0.119181	0.254801	0.593799	N(alpha)-acetyltransferase 35, NatC auxiliary subunit	1433570_s_at	protein coding gene
13083	Naa38	1.11382	0.155521	0.0743787	1.12855	N(alpha)-acetyltransferase 38, NatC auxiliary subunit	1428526_at	protein coding gene
13084	Naa40	1.05681	0.0797106	0.317752	0.497912	N(alpha)-acetyltransferase 40, NatD catalytic subunit, homolog (S. cerevisiae)	1452120_at	protein coding gene
13085	Naa50	1.02763	0.0393223	0.452984	0.343917	N(alpha)-acetyltransferase 50, NatE catalytic subunit	1428409_at	protein coding gene
13086	Naa60	1.0733	0.102049	0.313612	0.503607	N(alpha)-acetyltransferase 60, NatF catalytic subunit	1415721_a_at	protein coding gene
13087	Naaa	-1.12457	-0.169377	0.0931967	1.0306	N-acylethanolamine acid amidase	1452067_at	protein coding gene
13088	Naalad2	1.38559	0.470504	0.00992173	2.00341	N-acetylated alpha-linked acidic dipeptidase 2	1422671_s_at	protein coding gene
13089	Naaladl1	-1.17586	-0.233718	0.407929	0.389416	N-acetylated alpha-linked acidic dipeptidase-like 1	1457068_at	protein coding gene
13090	Naaladl2	1.1363	0.184341	0.561335	0.250778	N-acetylated alpha-linked acidic dipeptidase-like 2	1430934_at	protein coding gene
13091	Nab1	1.33645	0.418402	0.340608	0.467746	Ngfi-A binding protein 1	1417624_at	protein coding gene
13092	Nab2	1.52686	0.61057	0.00592957	2.22698	Ngfi-A binding protein 2	1417930_at	protein coding gene
13093	Nabp1	1.07054	0.0983347	0.566243	0.246997	nucleic acid binding protein 1	1426806_at	protein coding gene
13094	Nabp2	1.01329	0.0190429	0.855278	0.0678927	nucleic acid binding protein 2	1451291_at	protein coding gene
13095	Naca	1.09093	0.125555	0.323483	0.490148	nascent polypeptide-associated complex alpha polypeptide	1416669_s_at	protein coding gene
13096	Nacad	-1.24641	-0.317782	0.00698106	2.15608	NAC alpha domain containing	1440480_at	protein coding gene
13097	Nacc1	1.05709	0.0800914	0.472788	0.325333	nucleus accumbens associated 1, BEN and BTB (POZ) domain containing	1420968_at	protein coding gene
13098	Nacc2	1.12479	0.169658	0.0974695	1.01113	nucleus accumbens associated 2, BEN and BTB (POZ) domain containing	1417152_at	protein coding gene
13099	Nadk	-1.0088	-0.0126388	0.929781	0.0316191	NAD kinase	1416248_at	protein coding gene
13100	Nadk2	1.14483	0.195135	0.0573996	1.24109	NAD kinase 2, mitochondrial	1437285_at	protein coding gene
13101	Nadsyn1	1.02768	0.0393869	0.991049	0.003905	NAD synthetase 1	1430359_a_at	protein coding gene
13102	Nae1	-1.0799	-0.110896	0.247634	0.60619	NEDD8 activating enzyme E1 subunit 1	1423781_at	protein coding gene
13103	Naf1	1.0838	0.116101	0.241057	0.61788	nuclear assembly factor 1 homolog (S. cerevisiae)	1452192_at	protein coding gene
13104	Naga	-1.01562	-0.0223664	0.750255	0.124791	N-acetyl galactosaminidase, alpha	1449043_at	protein coding gene
13105	Nagk	-1.49898	-0.583983	0.000507502	3.29456	N-acetylglucosamine kinase	1419509_a_at	protein coding gene
13106	Naglu	1.02768	0.0393883	0.826941	0.0825252	alpha-N-acetylglucosaminidase (Sanfilippo disease IIIB)	1417706_at	protein coding gene
13107	Nagpa	-1.00935	-0.0134322	0.965129	0.0154146	N-acetylglucosamine-1-phosphodiester alpha-N-acetylglucosaminidase	1454718_at	protein coding gene
13108	Nags	1.00957	0.0137424	0.376072	0.424729	N-acetylglutamate synthase	1425230_at	protein coding gene
13109	Naif1	1.16001	0.214134	0.152552	0.816583	nuclear apoptosis inducing factor 1	1429070_at	protein coding gene
13110	Naip1	-1.33937	-0.421557	0.0115312	1.93812	NLR family, apoptosis inhibitory protein 1	1425298_a_at	protein coding gene
13111	Naip2	1.28773	0.364833	0.0087397	2.0585	NLR family, apoptosis inhibitory protein 2	1460273_a_at	protein coding gene
13112	Naip5	-1.01111	-0.0159343	0.351954	0.453514	NLR family, apoptosis inhibitory protein 5	1421525_a_at	protein coding gene
13113	Naip6	-1.34611	-0.428802	0.172176	0.764027	NLR family, apoptosis inhibitory protein 6; NLR family, apoptosis inhibitory protein 7	1427434_at	protein coding gene
13114	Nalcn	-1.19089	-0.252039	0.0237319	1.62467	sodium leak channel, non-selective	1448083_at	protein coding gene
13115	Nalf1	1.6767	0.745622	0.00435538	2.36097	NALCN channel auxiliary factor 1	1435138_at	protein coding gene
13116	Nampt	-1.15765	-0.2112	0.136972	0.863369	nicotinamide phosphoribosyltransferase	1417190_at	protein coding gene
13117	Nanog	1.01886	0.0269615	0.854788	0.0681417	Nanog homeobox	1429388_at	protein coding gene
13118	Nanos1	-1.07076	-0.0986298	0.308198	0.511171	nanos homolog 1 (Drosophila)	1455877_a_at	protein coding gene
13119	Nanp	1.28986	0.367212	0.0203562	1.6913	N-acetylneuraminic acid phosphatase	1417941_at	protein coding gene
13120	Nans	1.14667	0.19745	0.0591373	1.22814	N-acetylneuraminic acid synthase (sialic acid synthase)	1417773_at	protein coding gene
13121	Nap1l1	-1.19933	-0.262233	0.0163668	1.78604	nucleosome assembly protein 1-like 1	1420476_a_at	protein coding gene
13122	Nap1l2	1.17455	0.232108	0.0463329	1.33411	nucleosome assembly protein 1-like 2	1418046_at	protein coding gene
13123	Nap1l3	-1.02757	-0.0392325	0.739534	0.131042	nucleosome assembly protein 1-like 3	1418500_at	protein coding gene
13124	Nap1l4	1.05087	0.0715897	0.538168	0.269082	nucleosome assembly protein 1-like 4	1448476_at	protein coding gene
13125	Nap1l5	-1.0085	-0.0122125	0.862366	0.0643086	nucleosome assembly protein 1-like 5	1417411_at	protein coding gene
13126	Napa	-1.07275	-0.101318	0.406354	0.391096	N-ethylmaleimide sensitive fusion protein attachment protein alpha	1416192_at	protein coding gene
13127	Napb	1.05971	0.0836668	0.263354	0.579459	N-ethylmaleimide sensitive fusion protein attachment protein beta	1423172_at	protein coding gene
13128	Napepld	1.21436	0.280191	0.137706	0.861047	N-acyl phosphatidylethanolamine phospholipase D	1437872_at	protein coding gene
13129	Napg	-1.04033	-0.0570385	0.603244	0.219507	N-ethylmaleimide sensitive fusion protein attachment protein gamma	1424069_at	protein coding gene
13130	Naprt	1.25033	0.322309	0.0294244	1.53129	nicotinate phosphoribosyltransferase	1454748_at	protein coding gene
13131	Napsa	1.04543	0.0640937	0.408461	0.38885	napsin A aspartic peptidase	1423590_at	protein coding gene
13132	Narf	1.0752	0.1046	0.671762	0.172785	nuclear prelamin A recognition factor	1425344_at	protein coding gene
13133	Nars	1.15263	0.204928	0.0799738	1.09705	asparaginyl-tRNA synthetase	1428666_at	protein coding gene
13134	Nars2	-1.0751	-0.104475	0.574349	0.240824	asparaginyl-tRNA synthetase 2 (mitochondrial)(putative)	1433839_at	protein coding gene
13135	Nasp	1.14614	0.196783	0.0642474	1.19214	nuclear autoantigenic sperm protein (histone-binding)	1416042_s_at	protein coding gene
13136	Nat1	-1.19138	-0.252628	0.13141	0.881372	N-acetyl transferase 1	1421758_at	protein coding gene
13137	Nat10	-1.00655	-0.00942171	0.991262	0.00381167	N-acetyltransferase 10	1433692_at	protein coding gene
13138	Nat14	-1.14279	-0.192557	0.142643	0.845749	N-acetyltransferase 14	1435961_at	protein coding gene
13139	Nat2	-1.51081	-0.595319	0.00405054	2.39249	N-acetyltransferase 2 (arylamine N-acetyltransferase)	1449981_a_at	protein coding gene
13140	Nat3	-1.08545	-0.118295	0.483161	0.315908	N-acetyltransferase 3	1422961_at	protein coding gene
13141	Nat8	1.06266	0.0876801	0.872955	0.0590083	N-acetyltransferase 8 (GCN5-related, putative)	1419520_at	protein coding gene
13142	Nat8f3	-1.15221	-0.204401	0.407321	0.390064	N-acetyltransferase 8 (GCN5-related) family member 3	1430966_at	protein coding gene
13143	Nat8f4	1.00603	0.00866903	0.580335	0.236321	N-acetyltransferase 8 (GCN5-related) family member 4	1420767_at	protein coding gene
13144	Nat8f5	-1.03651	-0.0517271	0.978701	0.0093501	N-acetyltransferase 8 (GCN5-related) family member 5	1424811_at	protein coding gene
13145	Nat8l	1.43023	0.51625	0.00460369	2.33689	N-acetyltransferase 8-like	1435842_at	protein coding gene
13146	Nat9	1.05089	0.0716089	0.699139	0.155436	N-acetyltransferase 9 (GCN5-related, putative)	1418781_at	protein coding gene
13147	Natd1	1.09128	0.126016	0.163515	0.786441	N-acetyltransferase domain containing 1	1417477_at	protein coding gene
13148	Nav1	-1.59018	-0.669191	0.00704355	2.15221	neuron navigator 1	1436907_at	protein coding gene
13149	Nav2	1.11902	0.162229	0.382363	0.417524	neuron navigator 2	1435981_at	protein coding gene
13150	Nav3	-1.00607	-0.00873642	0.970312	0.0130887	neuron navigator 3	1442918_at	protein coding gene
13151	Naxd	1.05759	0.0807804	0.407929	0.389416	NAD(P)HX dehydratase	1424311_at	protein coding gene
13152	Naxe	1.10655	0.146063	0.132471	0.877879	NAD(P)HX epimerase	1415727_at	protein coding gene
13153	Nbas	1.23713	0.306991	0.0431633	1.36489	neuroblastoma amplified sequence	1436143_at	protein coding gene
13154	Nbdy	-1.10458	-0.143493	0.0725551	1.13933	negative regulator of P-body association	1430538_at	protein coding gene
13155	Nbea	-2.51762	-1.33206	8.08002e-05	4.09259	neurobeachin	1452251_at	protein coding gene
13156	Nbeal1	-1.06831	-0.095333	0.204917	0.688423	neurobeachin like 1	1429505_at	protein coding gene
13157	Nbeal2	1.01393	0.0199609	0.822136	0.0850563	neurobeachin-like 2	1455694_at	protein coding gene
13158	Nbl1	-1.26523	-0.339399	0.0104376	1.9814	neuroblastoma, suppression of tumorigenicity 1	1448428_at	protein coding gene
13159	Nbn	1.11831	0.161324	0.310419	0.508052	nibrin	1448746_at	protein coding gene
13160	Nbr1	1.05596	0.0785566	0.485396	0.313903	neighbor of Brca1 gene 1	1448343_a_at	protein coding gene
13161	Ncald	-1.02681	-0.0381721	0.371084	0.430528	neurocalcin delta	1417568_at	protein coding gene
13162	Ncam1	-1.03008	-0.0427536	0.501602	0.299641	neural cell adhesion molecule 1	1421966_at	protein coding gene
13163	Ncam2	-1.32257	-0.403345	0.203812	0.690771	neural cell adhesion molecule 2	1421592_at	protein coding gene
13164	Ncan	-1.12649	-0.171836	0.961219	0.0171775	neurocan	1423604_at	protein coding gene
13165	Ncapd2	1.35836	0.441864	0.0208806	1.68026	non-SMC condensin I complex, subunit D2	1423847_at	protein coding gene
13166	Ncapd3	-1.23138	-0.30027	0.164303	0.784355	non-SMC condensin II complex, subunit D3	1430782_at	protein coding gene
13167	Ncapg	1.2205	0.287472	0.127155	0.895668	non-SMC condensin I complex, subunit G	1429171_a_at	protein coding gene
13168	Ncapg2	1.09502	0.130961	0.692217	0.159758	non-SMC condensin II complex, subunit G2	1417926_at	protein coding gene
13169	Ncaph	-1.01922	-0.0274612	0.905838	0.0429493	non-SMC condensin I complex, subunit H	1423920_at	protein coding gene
13170	Ncaph2	1.01167	0.0167416	0.865896	0.0625343	non-SMC condensin II complex, subunit H2	1423698_at	protein coding gene
13171	Ncbp1	-1.08266	-0.114586	0.230504	0.637322	nuclear cap binding protein subunit 1	1433663_s_at	protein coding gene
13172	Ncbp2	1.02723	0.0387522	0.821348	0.085473	nuclear cap binding protein subunit 2	1423045_at	protein coding gene
13173	Ncbp3	1.11838	0.161408	0.222533	0.652606	nuclear cap binding subunit 3	1423118_at	protein coding gene
13174	Nccrp1	-1.03722	-0.0527191	0.817336	0.0875993	non-specific cytotoxic cell receptor protein 1 homolog (zebrafish)	1460124_at	protein coding gene
13175	Ncdn	-1.09345	-0.128885	0.141341	0.849733	neurochondrin	1416852_a_at	protein coding gene
13176	Nceh1	1.24222	0.312917	0.0219626	1.65832	neutral cholesterol ester hydrolase 1	1435134_at	protein coding gene
13177	Ncf1	1.65029	0.72272	0.0129403	1.88806	neutrophil cytosolic factor 1	1425609_at	protein coding gene
13178	Ncf2	1.48971	0.575029	0.00281005	2.55129	neutrophil cytosolic factor 2	1448561_at	protein coding gene
13179	Ncf4	1.63397	0.708384	0.00622148	2.20611	neutrophil cytosolic factor 4	1418465_at	protein coding gene
13180	Nck1	1.39325	0.478449	0.00196161	2.70739	non-catalytic region of tyrosine kinase adaptor protein 1	1421487_a_at	protein coding gene
13181	Nck2	1.116	0.158341	0.105883	0.975175	non-catalytic region of tyrosine kinase adaptor protein 2	1416796_at	protein coding gene
13182	Nckap1	1.05622	0.0789172	0.339361	0.469337	NCK-associated protein 1	1452196_a_at	protein coding gene
13183	Nckap1l	1.58245	0.662157	0.00194074	2.71203	NCK associated protein 1 like	1428786_at	protein coding gene
13184	Nckap5	-1.05139	-0.0722911	0.799556	0.0971509	NCK-associated protein 5	1444086_at	protein coding gene
13185	Nckap5l	-1.18746	-0.247879	0.0685897	1.16374	NCK-associated protein 5-like	1427015_at	protein coding gene
13186	Nckipsd	-1.02326	-0.0331657	0.808655	0.0922366	NCK interacting protein with SH3 domain	1418975_at	protein coding gene
13187	Ncl	-1.02371	-0.0338085	0.749385	0.125295	nucleolin	1415771_at	protein coding gene
13188	Ncln	1.20647	0.270788	0.0646228	1.18961	nicalin homolog (zebrafish)	1424203_at	protein coding gene
13189	Ncmap	1.72648	0.78783	0.000976034	3.01054	noncompact myelin associated protein	1424838_at	protein coding gene
13190	Ncoa1	-1.08714	-0.120534	0.586101	0.232028	nuclear receptor coactivator 1	1418594_a_at	protein coding gene
13191	Ncoa2	-1.08313	-0.115202	0.29213	0.534424	nuclear receptor coactivator 2	1450458_at	protein coding gene
13192	Ncoa3	1.42396	0.509909	0.00584745	2.23303	nuclear receptor coactivator 3	1422737_at	protein coding gene
13193	Ncoa4	-1.10688	-0.146504	0.16826	0.774019	nuclear receptor coactivator 4	1420808_at	protein coding gene
13194	Ncoa5	1.09255	0.127695	0.705536	0.151481	nuclear receptor coactivator 5	1424055_at	protein coding gene
13195	Ncoa6	-1.183	-0.242453	0.249969	0.602114	nuclear receptor coactivator 6	1423374_at	protein coding gene
13196	Ncoa7	-1.30997	-0.389536	0.00340037	2.46847	nuclear receptor coactivator 7	1454809_at	protein coding gene
13197	Ncor1	-1.27797	-0.353852	0.0062877	2.20151	nuclear receptor co-repressor 1	1423200_at	protein coding gene
13198	Ncor2	-1.09591	-0.132136	0.305558	0.514907	nuclear receptor co-repressor 2	1448893_at	protein coding gene
13199	Ncr1	1.17531	0.233043	0.482621	0.316394	natural cytotoxicity triggering receptor 1	1422089_at	protein coding gene
13200	Ncs1	-1.34712	-0.429883	0.00739831	2.13087	neuronal calcium sensor 1	1450146_at	protein coding gene
13201	Ncstn	-1.08952	-0.123694	0.175963	0.754579	nicastrin	1418570_at	protein coding gene
13202	Ndc1	1.10631	0.145758	0.533654	0.272741	NDC1 transmembrane nucleoporin	1424173_at	protein coding gene
13203	Ndc80	1.01199	0.0171908	0.427713	0.368848	NDC80 homolog, kinetochore complex component (S. cerevisiae)	1417445_at	protein coding gene
13204	Nde1	1.3214	0.402063	0.0104575	1.98057	nuclear distribution gene E homolog 1 (A nidulans)	1435737_a_at	protein coding gene
13205	Ndel1	1.05718	0.0802238	0.39753	0.40063	nuclear distribution gene E-like homolog 1 (A. nidulans)	1422568_at	protein coding gene
13206	Ndfip1	-1.0741	-0.103122	0.204719	0.688843	Nedd4 family interacting protein 1	1424820_a_at	protein coding gene
13207	Ndfip2	1.00591	0.0085041	0.988147	0.00517836	Nedd4 family interacting protein 2	1452066_a_at	protein coding gene
13208	Ndn	-1.3799	-0.464562	0.00155934	2.80706	necdin	1415923_at	protein coding gene
13209	Ndnf	1.00105	0.00151692	0.82272	0.0847479	neuron-derived neurotrophic factor	1453225_at	protein coding gene
13210	Ndor1	1.12496	0.169874	0.21344	0.670725	NADPH dependent diflavin oxidoreductase 1	1428292_at	protein coding gene
13211	Ndp	-1.12413	-0.168804	0.962031	0.016811	Norrie disease (pseudoglioma) (human)	1449251_at	protein coding gene
13212	Ndrg1	1.49349	0.578689	0.000801203	3.09626	N-myc downstream regulated gene 1	1420760_s_at	protein coding gene
13213	Ndrg2	1.49924	0.584229	0.0032332	2.49037	N-myc downstream regulated gene 2	1448154_at	protein coding gene
13214	Ndrg3	1.41697	0.502805	0.000949203	3.02264	N-myc downstream regulated gene 3	1417663_a_at	protein coding gene
13215	Ndrg4	1.01336	0.0191397	0.851013	0.0700638	N-myc downstream regulated gene 4	1426615_s_at	protein coding gene
13216	Ndst1	-1.31543	-0.395538	0.230169	0.637953	N-deacetylase/N-sulfotransferase (heparan glucosaminyl) 1	1422044_at	protein coding gene
13217	Ndst2	1.20491	0.268931	0.0776468	1.10988	N-deacetylase/N-sulfotransferase (heparan glucosaminyl) 2	1417931_at	protein coding gene
13218	Ndst3	-1.1969	-0.2593	0.0560102	1.25173	N-deacetylase/N-sulfotransferase (heparan glucosaminyl) 3	1453777_a_at	protein coding gene
13219	Ndst4	1.83066	0.872365	0.00165561	2.78104	N-deacetylase/N-sulfotransferase (heparin glucosaminyl) 4	1421318_at	protein coding gene
13220	Ndufa1	1.12951	0.175696	0.0517556	1.28604	NADH dehydrogenase (ubiquinone) 1 alpha subcomplex, 1	1422241_a_at	protein coding gene
13221	Ndufa10	1.22208	0.289335	0.0186903	1.72838	NADH dehydrogenase (ubiquinone) 1 alpha subcomplex 10	1418068_at	protein coding gene
13222	Ndufa11b	1.27234	0.347481	0.0112729	1.94797	NADH:ubiquinone oxidoreductase subunit A11B	1429708_at	pseudogene
13223	Ndufa12	1.38753	0.472516	0.00219688	2.65819	NADH dehydrogenase (ubiquinone) 1 alpha subcomplex, 12	1418814_s_at	protein coding gene
13224	Ndufa13	1.05582	0.0783612	0.412401	0.38468	NADH dehydrogenase (ubiquinone) 1 alpha subcomplex, 13; YjeF N-terminal domain containing 3	1452641_at	protein coding gene
13225	Ndufa2	1.15047	0.20222	0.0593103	1.22687	NADH dehydrogenase (ubiquinone) 1 alpha subcomplex, 2	1417368_s_at	protein coding gene
13226	Ndufa3	1.26677	0.34115	0.0104019	1.98289	NADH dehydrogenase (ubiquinone) 1 alpha subcomplex, 3	1428464_at	protein coding gene
13227	Ndufa4	1.21692	0.283238	0.208751	0.680372	NADH dehydrogenase (ubiquinone) 1 alpha subcomplex, 4	1424085_at	protein coding gene
13228	Ndufa4l2	1.08748	0.120994	0.705094	0.151753	NADH dehydrogenase (ubiquinone) 1 alpha subcomplex, 4-like 2	1434905_at	protein coding gene
13229	Ndufa5	1.70104	0.766413	0.0504066	1.29751	NADH dehydrogenase (ubiquinone) 1 alpha subcomplex, 5	1417285_a_at	protein coding gene
13230	Ndufa6	1.34418	0.426725	0.0035573	2.44888	NADH dehydrogenase (ubiquinone) 1 alpha subcomplex, 6 (B14)	1448427_at	protein coding gene
13231	Ndufa7	1.11018	0.150794	0.12005	0.920638	NADH dehydrogenase (ubiquinone) 1 alpha subcomplex, 7 (B14.5a)	1422976_x_at	protein coding gene
13232	Ndufa8	1.22199	0.289234	0.0136022	1.86639	NADH dehydrogenase (ubiquinone) 1 alpha subcomplex, 8	1423692_at	protein coding gene
13233	Ndufa9	1.15015	0.201827	0.0526533	1.27857	NADH dehydrogenase (ubiquinone) 1 alpha subcomplex, 9	1416663_at	protein coding gene
13234	Ndufab1	1.27365	0.348973	0.00924283	2.03419	NADH dehydrogenase (ubiquinone) 1, alpha/beta subcomplex, 1	1428159_s_at	protein coding gene
13235	Ndufab1-ps	1.20783	0.27242	0.0191516	1.7178	NADH:ubiquinone oxidoreductase subunit AB1b	1447919_x_at	pseudogene
13236	Ndufaf1	1.16653	0.222223	0.0647783	1.18857	NADH dehydrogenase (ubiquinone) 1 alpha subcomplex, assembly factor 1	1423711_at	protein coding gene
13237	Ndufaf2	1.65382	0.725802	0.00412625	2.38444	NADH dehydrogenase (ubiquinone) 1 alpha subcomplex, assembly factor 2	1452923_at	protein coding gene
13238	Ndufaf3	-1.04381	-0.0618577	0.984392	0.00683179	NADH dehydrogenase (ubiquinone) 1 alpha subcomplex, assembly factor 3	1418185_at	protein coding gene
13239	Ndufaf4	1.13547	0.183293	0.0607664	1.21634	NADH dehydrogenase (ubiquinone) 1 alpha subcomplex, assembly factor 4	1427997_at	protein coding gene
13240	Ndufaf5	1.47426	0.559987	0.00110755	2.95564	NADH dehydrogenase (ubiquinone) complex I, assembly factor 5	1428745_a_at	protein coding gene
13241	Ndufaf6	1.12834	0.174207	0.0930544	1.03126	NADH dehydrogenase (ubiquinone) complex I, assembly factor 6	1429213_at	protein coding gene
13242	Ndufaf7	-1.02983	-0.042409	0.326197	0.486521	NADH dehydrogenase (ubiquinone) 1 alpha subcomplex assembly factor 7	1427904_s_at	protein coding gene
13243	Ndufaf8	1.17953	0.238212	0.142229	0.847011	NADH:ubiquinone oxidoreductase complex assembly factor 8	1448003_at	protein coding gene
13244	Ndufb10	1.33556	0.417447	0.00331772	2.47916	NADH dehydrogenase (ubiquinone) 1 beta subcomplex, 10	1428322_a_at	protein coding gene
13245	Ndufb11	1.11713	0.159804	0.0717787	1.144	NADH dehydrogenase (ubiquinone) 1 beta subcomplex, 11	1416056_a_at	protein coding gene
13246	Ndufb11b	-1.05808	-0.0814473	0.257559	0.589123	NADH:ubiquinone oxidoreductase subunit B11B	1449276_at	protein coding gene
13247	Ndufb2	1.22753	0.295762	0.00966614	2.01475	NADH dehydrogenase (ubiquinone) 1 beta subcomplex, 2	1416834_x_at	protein coding gene
13248	Ndufb3	1.14932	0.200774	0.0498132	1.30266	NADH dehydrogenase (ubiquinone) 1 beta subcomplex 3	1416547_at	protein coding gene
13249	Ndufb4c	1.15659	0.209875	0.0503562	1.29795	NADH:ubiquinone oxidoreductase subunit B4C	1428075_at	protein coding gene
13250	Ndufb5	1.24769	0.319258	0.0129148	1.88891	NADH dehydrogenase (ubiquinone) 1 beta subcomplex, 5	1417102_a_at	protein coding gene
13251	Ndufb6	1.15192	0.204042	0.154878	0.810011	NADH dehydrogenase (ubiquinone) 1 beta subcomplex, 6	1434056_a_at	protein coding gene
13252	Ndufb7	1.21633	0.282537	0.0172484	1.76325	NADH dehydrogenase (ubiquinone) 1 beta subcomplex, 7	1416417_a_at	protein coding gene
13253	Ndufb8	1.09413	0.129782	0.183636	0.736041	NADH dehydrogenase (ubiquinone) 1 beta subcomplex 8	1448198_a_at	protein coding gene
13254	Ndufb9	1.25431	0.326889	0.00905069	2.04332	NADH dehydrogenase (ubiquinone) 1 beta subcomplex, 9	1436803_a_at	protein coding gene
13255	Ndufc1	1.23803	0.308045	0.00948744	2.02285	NADH dehydrogenase (ubiquinone) 1, subcomplex unknown, 1	1416285_at	protein coding gene
13256	Ndufs1	1.25171	0.3239	0.00847974	2.07162	NADH dehydrogenase (ubiquinone) Fe-S protein 1	1425143_a_at	protein coding gene
13257	Ndufs2	1.24517	0.316339	0.00869278	2.06084	NADH dehydrogenase (ubiquinone) Fe-S protein 2	1451096_at	protein coding gene
13258	Ndufs3	1.31462	0.394641	0.00566418	2.24686	NADH dehydrogenase (ubiquinone) Fe-S protein 3	1423737_at	protein coding gene
13259	Ndufs4	-1.09762	-0.13438	0.117736	0.929091	NADH dehydrogenase (ubiquinone) Fe-S protein 4	1418117_at	protein coding gene
13260	Ndufs5-ps	1.22648	0.294525	0.247902	0.60572	NADH:ubiquinone oxidoreductase core subunit S5, pseudogene	1416495_s_at	pseudogene
13261	Ndufs6	1.17131	0.228124	0.0435864	1.36065	NADH dehydrogenase (ubiquinone) Fe-S protein 6	1433603_at	protein coding gene
13262	Ndufs7	1.40387	0.489406	0.0034887	2.45734	NADH dehydrogenase (ubiquinone) Fe-S protein 7	1424313_a_at	protein coding gene
13263	Ndufs8	1.31997	0.400506	0.00679754	2.16765	NADH dehydrogenase (ubiquinone) Fe-S protein 8	1423907_a_at	protein coding gene
13264	Ndufv1	1.04194	0.0592694	0.881864	0.0545984	NADH dehydrogenase (ubiquinone) flavoprotein 1	1415966_a_at	protein coding gene
13265	Ndufv2	1.27678	0.352509	0.00498731	2.30213	NADH dehydrogenase (ubiquinone) flavoprotein 2	1428179_at	protein coding gene
13266	Ndufv3	-1.00247	-0.0035605	0.991061	0.00389948	NADH dehydrogenase (ubiquinone) flavoprotein 3	1424628_a_at	protein coding gene
13267	Neat1	1.56292	0.64424	0.0630864	1.20006	nuclear paraspeckle assembly transcript 1 (non-protein coding)	1428083_at	lncRNA gene
13268	Neb	-1.10125	-0.139141	0.511376	0.29126	nebulin	1435355_at	protein coding gene
13269	Nebl	1.06881	0.0960081	0.427748	0.368812	nebulette	1451846_at	protein coding gene
13270	Necab1	-1.03959	-0.0560188	0.436336	0.360179	N-terminal EF-hand calcium binding protein 1	1437156_at	protein coding gene
13271	Necab2	1.23554	0.305136	0.0240252	1.61933	N-terminal EF-hand calcium binding protein 2	1418881_at	protein coding gene
13272	Necab3	1.25382	0.326326	0.0136006	1.86644	N-terminal EF-hand calcium binding protein 3	1431946_a_at	protein coding gene
13273	Necap1	1.05637	0.0791207	0.277778	0.556303	NECAP endocytosis associated 1	1448106_at	protein coding gene
13274	Necap2	1.36619	0.450159	0.071526	1.14554	NECAP endocytosis associated 2	1418961_at	protein coding gene
13275	Nectin1	1.09849	0.135524	0.930053	0.0314922	nectin cell adhesion molecule 1	1450819_at	protein coding gene
13276	Nectin2	-1.52414	-0.607992	0.00156145	2.80647	nectin cell adhesion molecule 2	1417703_at	protein coding gene
13277	Nectin3	-1.54888	-0.631225	0.00561846	2.25038	nectin cell adhesion molecule 3	1417319_at	protein coding gene
13278	Nectin4	1.22688	0.294989	0.0609928	1.21472	nectin cell adhesion molecule 4	1428701_at	protein coding gene
13279	Nedd1	-1.11301	-0.154468	0.822647	0.0847862	neural precursor cell expressed, developmentally down-regulated gene 1	1423196_at	protein coding gene
13280	Nedd4	-1.05923	-0.0830186	0.354831	0.449979	neural precursor cell expressed, developmentally down-regulated 4	1421955_a_at	protein coding gene
13281	Nedd4l	-3.93544	-1.97653	1.08239e-05	4.96562	neural precursor cell expressed, developmentally down-regulated gene 4-like	1423269_a_at	protein coding gene
13282	Nedd8	-1.00496	-0.0071309	0.877749	0.0566296	neural precursor cell expressed, developmentally down-regulated gene 8	1423715_a_at	protein coding gene
13283	Nedd9	1.12111	0.164933	0.0979772	1.00888	neural precursor cell expressed, developmentally down-regulated gene 9	1422818_at	protein coding gene
13284	Nefh	1.30642	0.385622	0.00529265	2.27633	neurofilament, heavy polypeptide	1424847_at	protein coding gene
13285	Nefl	1.13212	0.179031	0.13779	0.860783	neurofilament, light polypeptide	1426255_at	protein coding gene
13286	Nefm	1.25097	0.323047	0.00779167	2.10837	neurofilament, medium polypeptide	1422520_at	protein coding gene
13287	Negr1	1.42679	0.512774	0.00142627	2.8458	neuronal growth regulator 1	1456392_at	protein coding gene
13288	Neil1	1.05587	0.0784268	0.530001	0.275723	nei endonuclease VIII-like 1 (E. coli)	1452871_at	protein coding gene
13289	Neil3	1.03893	0.0550915	0.995314	0.00203993	nei like 3 (E. coli)	1424060_at	protein coding gene
13290	Nek1	-1.29125	-0.368769	0.0123573	1.90808	NIMA (never in mitosis gene a)-related expressed kinase 1	1453612_at	protein coding gene
13291	Nek11	-1.10832	-0.148369	0.236349	0.626445	NIMA (never in mitosis gene a)-related expressed kinase 11	1441525_at	protein coding gene
13292	Nek2	1.28456	0.361278	0.0359039	1.44486	NIMA (never in mitosis gene a)-related expressed kinase 2	1417299_at	protein coding gene
13293	Nek3	-1.20335	-0.267054	0.0185668	1.73126	NIMA (never in mitosis gene a)-related expressed kinase 3	1418947_at	protein coding gene
13294	Nek4	1.07422	0.103292	0.691427	0.160254	NIMA (never in mitosis gene a)-related expressed kinase 4	1427639_a_at	protein coding gene
13295	Nek5	-1.04991	-0.0702712	0.843718	0.0738028	NIMA (never in mitosis gene a)-related expressed kinase 5	1444163_at	protein coding gene
13296	Nek6	1.28496	0.361726	0.00352405	2.45296	NIMA (never in mitosis gene a)-related expressed kinase 6	1423596_at	protein coding gene
13297	Nek7	1.21781	0.284294	0.0327811	1.48438	NIMA (never in mitosis gene a)-related expressed kinase 7	1416816_at	protein coding gene
13298	Nek8	1.02913	0.0414294	0.610112	0.214591	NIMA (never in mitosis gene a)-related expressed kinase 8	1450337_a_at	protein coding gene
13299	Nek9	1.10669	0.146254	0.279032	0.554346	NIMA (never in mitosis gene a)-related expressed kinase 9	1424094_at	protein coding gene
13300	Nelfa	-1.00961	-0.0137967	0.942419	0.025756	negative elongation factor complex member A, Whsc2	1427248_at	protein coding gene
13301	Nelfb	1.00003	3.75096e-05	0.963748	0.0160366	negative elongation factor complex member B	1421292_a_at	protein coding gene
13302	Nelfcd	1.09349	0.128943	0.254623	0.594103	negative elongation factor complex member C/D, Th1l	1416198_at	protein coding gene
13303	Nelfe	-1.05918	-0.0829491	0.685228	0.164165	negative elongation factor complex member E, Rdbp	1450705_at	protein coding gene
13304	Nell1	-1.86518	-0.899312	0.00956889	2.01914	NEL-like 1	1433787_at	protein coding gene
13305	Nell2	-1.10455	-0.143455	0.834145	0.0787584	NEL-like 2	1423560_at	protein coding gene
13306	Nemf	-1.06689	-0.0934101	0.328549	0.4834	nuclear export mediator factor	1425697_at	protein coding gene
13307	Nemp1	-1.01131	-0.016231	0.957608	0.0188121	nuclear envelope integral membrane protein 1	1436460_at	protein coding gene
13308	Nemp2	1.16879	0.225018	0.188322	0.725099	nuclear envelope integral membrane protein 2	1455553_at	protein coding gene
13309	Nenf	-1.04368	-0.0616822	0.814469	0.0891256	neuron derived neurotrophic factor	1417879_at	protein coding gene
13310	Neo1	1.00882	0.0126716	0.925538	0.033606	neogenin	1423513_at	protein coding gene
13311	Nepn	1.0793	0.1101	0.833613	0.0790353	nephrocan	1419065_at	protein coding gene
13312	Nepro	-1.07075	-0.0986271	0.592864	0.227045	nucleolus and neural progenitor protein	1451439_at	protein coding gene
13313	Nes	-1.00987	-0.0141639	0.86826	0.0613503	nestin	1418289_at	protein coding gene
13314	Net1	1.18114	0.240178	0.390534	0.408341	neuroepithelial cell transforming gene 1	1421321_a_at	protein coding gene
13315	Neto1	1.20558	0.269727	0.0356367	1.4481	neuropilin (NRP) and tolloid (TLL)-like 1	1425132_at	protein coding gene
13316	Neto2	-1.97953	-0.985158	0.000100159	3.99931	neuropilin (NRP) and tolloid (TLL)-like 2	1436309_at	protein coding gene
13317	Neu1	-1.01677	-0.0239948	0.752195	0.123669	neuraminidase 1	1416831_at	protein coding gene
13318	Neu2	-1.21731	-0.283692	0.244715	0.61134	neuraminidase 2	1431936_a_at	protein coding gene
13319	Neu3	1.06099	0.0854083	0.349366	0.45672	neuraminidase 3	1419339_at	protein coding gene
13320	Neurl1a	-1.3472	-0.429962	0.00829226	2.08133	neuralized E3 ubiquitin protein ligase 1A	1451872_a_at	protein coding gene
13321	Neurl1b	1.07819	0.108606	0.45159	0.345255	neuralized E3 ubiquitin protein ligase 1B	1435564_at	protein coding gene
13322	Neurl2	1.21509	0.28106	0.334711	0.475331	neuralized E3 ubiquitin protein ligase 2	1429141_at	protein coding gene
13323	Neurl3	1.05503	0.0772868	0.59522	0.225323	neuralized E3 ubiquitin protein ligase 3	1444003_at	protein coding gene
13324	Neurl4	1.0383	0.0542233	0.67863	0.168367	neuralized E3 ubiquitin protein ligase 4	1430417_s_at	protein coding gene
13325	Neurod1	1.15517	0.208104	0.58112	0.235735	neurogenic differentiation 1	1426412_at	protein coding gene
13326	Neurod2	-1.01518	-0.0217299	0.703453	0.152765	neurogenic differentiation 2	1418995_at	protein coding gene
13327	Neurod4	-1.01208	-0.0173262	0.985855	0.006187	neurogenic differentiation 4	1418054_at	protein coding gene
13328	Neurod6	1.07756	0.107768	0.366833	0.435531	neurogenic differentiation 6	1418047_at	protein coding gene
13329	Neurog1	-1.28523	-0.362031	0.0806729	1.09327	neurogenin 1	1438551_at	protein coding gene
13330	Neurog2	-1.14516	-0.19555	0.627545	0.202355	neurogenin 2	1422839_at	protein coding gene
13331	Neurog3	-1.23953	-0.309792	0.0188142	1.72551	neurogenin 3	1422312_a_at	protein coding gene
13332	Nexmif	-1.00504	-0.00725579	0.819643	0.0863755	neurite extension and migration factor	1419968_at	protein coding gene
13333	Nexn	1.05716	0.0801992	0.542725	0.26542	nexilin	1435649_at	protein coding gene
13334	Nf1	1.19703	0.259459	0.079285	1.10081	neurofibromatosis 1	1438067_at	protein coding gene
13335	Nf2	1.00288	0.00415187	0.864513	0.0632285	neurofibromatosis 2	1421820_a_at	protein coding gene
13336	Nfam1	1.11895	0.162146	0.278826	0.554666	Nfat activating molecule with ITAM motif 1	1425714_a_at	protein coding gene
13337	Nfasc	1.75297	0.809797	0.00206631	2.6848	neurofascin	1436205_at	protein coding gene
13338	Nfat5	-1.4108	-0.496508	0.058259	1.23464	nuclear factor of activated T cells 5	1426029_a_at	protein coding gene
13339	Nfatc1	1.3181	0.398463	0.033495	1.47502	nuclear factor of activated T cells, cytoplasmic, calcineurin dependent 1	1417621_at	protein coding gene
13340	Nfatc2	1.07994	0.110946	0.870867	0.060048	nuclear factor of activated T cells, cytoplasmic, calcineurin dependent 2	1425901_at	protein coding gene
13341	Nfatc2ip	-1.12199	-0.166056	0.109782	0.959469	nuclear factor of activated T cells, cytoplasmic, calcineurin dependent 2 interacting protein	1434836_at	protein coding gene
13342	Nfatc3	-1.28692	-0.363925	0.00941699	2.02609	nuclear factor of activated T cells, cytoplasmic, calcineurin dependent 3	1419976_s_at	protein coding gene
13343	Nfatc4	1.09986	0.137313	0.415821	0.381093	nuclear factor of activated T cells, cytoplasmic, calcineurin dependent 4	1423379_at	protein coding gene
13344	Nfe2	2.12376	1.08662	0.0040168	2.39612	nuclear factor, erythroid derived 2	1452001_at	protein coding gene
13345	Nfe2l1	-1.05974	-0.0837144	0.452805	0.344088	nuclear factor, erythroid derived 2,-like 1	1416331_a_at	protein coding gene
13346	Nfe2l2	-1.03256	-0.0462228	0.767639	0.114843	nuclear factor, erythroid derived 2, like 2	1416543_at	protein coding gene
13347	Nfe2l3	1.66229	0.73317	0.000185125	3.73254	nuclear factor, erythroid derived 2, like 3	1417520_at	protein coding gene
13348	Nfia	-1.00819	-0.0117661	0.85893	0.0660422	nuclear factor I/A	1421162_a_at	protein coding gene
13349	Nfib	-1.04099	-0.0579507	0.999939	2.66231e-05	nuclear factor I/B	1416293_at	protein coding gene
13350	Nfic	1.13581	0.183719	0.0856917	1.06706	nuclear factor I/C	1422565_s_at	protein coding gene
13351	Nfil3	1.00501	0.00720842	0.565149	0.247837	nuclear factor, interleukin 3, regulated	1418932_at	protein coding gene
13352	Nfix	1.47871	0.564336	0.00324765	2.48843	nuclear factor I/X	1423493_a_at	protein coding gene
13353	Nfkb1	1.31885	0.399275	0.00836113	2.07774	nuclear factor of kappa light polypeptide gene enhancer in B cells 1, p105	1427705_a_at	protein coding gene
13354	Nfkb2	1.40132	0.486781	0.0153814	1.813	nuclear factor of kappa light polypeptide gene enhancer in B cells 2, p49/p100	1425902_a_at	protein coding gene
13355	Nfkbia	-1.01101	-0.015803	0.867287	0.061837	nuclear factor of kappa light polypeptide gene enhancer in B cells inhibitor, alpha	1420088_at	protein coding gene
13356	Nfkbib	-1.04567	-0.0644249	0.557852	0.253481	nuclear factor of kappa light polypeptide gene enhancer in B cells inhibitor, beta	1421266_s_at	protein coding gene
13357	Nfkbid	-1.19605	-0.258281	0.586781	0.231524	nuclear factor of kappa light polypeptide gene enhancer in B cells inhibitor, delta	1436074_at	protein coding gene
13358	Nfkbie	-1.30903	-0.388493	0.0109767	1.95953	nuclear factor of kappa light polypeptide gene enhancer in B cells inhibitor, epsilon	1431843_a_at	protein coding gene
13359	Nfkbil1	-1.01634	-0.0233774	0.499935	0.301086	nuclear factor of kappa light polypeptide gene enhancer in B cells inhibitor like 1	1449951_at	protein coding gene
13360	Nfkbiz	1.26498	0.339111	0.0119318	1.9233	nuclear factor of kappa light polypeptide gene enhancer in B cells inhibitor, zeta	1417483_at	protein coding gene
13361	Nfrkb	-1.31922	-0.399685	0.044075	1.35581	nuclear factor related to kappa B binding protein	1434753_at	protein coding gene
13362	Nfs1	-1.07376	-0.102674	0.525825	0.279159	nitrogen fixation gene 1 (S. cerevisiae)	1416373_at	protein coding gene
13363	Nfu1	-1.11894	-0.162135	0.0914855	1.03865	NFU1 iron-sulfur cluster scaffold homolog (S. cerevisiae)	1418228_at	protein coding gene
13364	Nfx1	1.0618	0.086508	0.814342	0.0891934	nuclear transcription factor, X-box binding 1	1419752_at	protein coding gene
13365	Nfxl1	1.46031	0.546277	0.0183852	1.73553	nuclear transcription factor, X-box binding-like 1	1417145_at	protein coding gene
13366	Nfya	-1.23412	-0.303477	0.150172	0.823412	nuclear transcription factor-Y alpha	1422082_a_at	protein coding gene
13367	Nfyb	-1.1022	-0.140385	0.696596	0.157019	nuclear transcription factor-Y beta	1419266_at	protein coding gene
13368	Nfyc	1.27847	0.354421	0.017694	1.75217	nuclear transcription factor-Y gamma	1448963_at	protein coding gene
13369	Ngb	-1.63656	-0.710667	0.00672565	2.17227	neuroglobin	1417996_at	protein coding gene
13370	Ngdn	1.00845	0.012141	0.625559	0.203732	neuroguidin, EIF4E binding protein	1428226_at	protein coding gene
13371	Ngef	-2.03706	-1.02649	0.00436149	2.36037	neuronal guanine nucleotide exchange factor	1448978_at	protein coding gene
13372	Ngf	1.24482	0.315937	0.302616	0.519109	nerve growth factor	1419675_at	protein coding gene
13373	Ngfr	-1.19308	-0.254696	0.0868043	1.06146	nerve growth factor receptor (TNFR superfamily, member 16)	1421241_at	protein coding gene
13374	Ngly1	1.13176	0.178572	0.0950306	1.02214	N-glycanase 1	1417827_at	protein coding gene
13375	Ngp	3.15388	1.65713	0.000199208	3.70069	neutrophilic granule protein	1418722_at	protein coding gene
13376	Ngrn	1.15726	0.210718	0.0635111	1.19715	neugrin, neurite outgrowth associated	1416709_a_at	protein coding gene
13377	Nhej1	-1.14472	-0.195	0.251802	0.598941	nonhomologous end-joining factor 1	1425651_at	protein coding gene
13378	Nhlh1	-1.0529	-0.0743657	0.467185	0.330511	nescient helix loop helix 1	1419533_at	protein coding gene
13379	Nhlh2	-1.03335	-0.0473304	0.743823	0.12853	nescient helix loop helix 2	1436888_at	protein coding gene
13380	Nhlrc1	1.0764	0.106217	0.275735	0.559508	NHL repeat containing 1	1435213_at	protein coding gene
13381	Nhlrc2	1.05047	0.071035	0.734538	0.133986	NHL repeat containing 2	1429145_at	protein coding gene
13382	Nhlrc3	1.18723	0.247602	0.0660113	1.18038	NHL repeat containing 3	1456026_at	protein coding gene
13383	Nhp2	1.09746	0.134174	0.323542	0.490069	NHP2 ribonucleoprotein	1416605_at	protein coding gene
13384	Nhsl1	1.36429	0.448148	0.0129107	1.88905	NHS-like 1	1426934_at	protein coding gene
13385	Nhsl2	1.5576	0.639328	0.0628044	1.20201	NHS-like 2	1455040_s_at	protein coding gene
13386	Niban1	1.33649	0.418453	0.00449593	2.34718	niban apoptosis regulator 1	1422567_at	protein coding gene
13387	Niban2	-1.21736	-0.283753	0.0220974	1.65566	niban apoptosis regulator 2	1426812_a_at	protein coding gene
13388	Niban3	-1.01879	-0.0268624	0.670005	0.173922	niban apoptosis regulator 3	1457728_at	protein coding gene
13389	Nicn1	-1.09825	-0.135204	0.0894879	1.04824	nicolin 1	1449376_at	protein coding gene
13390	Nid1	1.69486	0.761163	0.00134283	2.87198	nidogen 1	1416808_at	protein coding gene
13391	Nid2	1.36686	0.450861	0.0165289	1.78176	nidogen 2	1423516_a_at	protein coding gene
13392	Nif3l1	1.05492	0.0771268	0.292378	0.534055	Ngg1 interacting factor 3-like 1 (S. pombe)	1416931_at	protein coding gene
13393	Nifk	1.01432	0.0205086	0.776895	0.109638	nucleolar protein interacting with the FHA domain of MKI67	1424001_at	protein coding gene
13394	Nim1k	-1.6946	-0.760942	0.00319495	2.49554	NIM1 serine/threonine protein kinase	1434297_at	protein coding gene
13395	Nin	1.00904	0.0129834	0.503756	0.29778	ninein	1419078_at	protein coding gene
13396	Ninj1	1.15203	0.20418	0.0326129	1.48661	ninjurin 1	1438928_x_at	protein coding gene
13397	Ninj2	-1.18913	-0.249909	0.286219	0.543302	ninjurin 2	1420356_at	protein coding gene
13398	Ninl	1.10119	0.139061	0.217228	0.663084	ninein-like	1458667_at	protein coding gene
13399	Nip7	1.09038	0.124838	0.180337	0.743916	nuclear import 7 homolog (S. cerevisiae)	1448480_at	protein coding gene
13400	Nipa1	1.11551	0.157701	0.170827	0.767443	non imprinted in Prader-Willi/Angelman syndrome 1 homolog (human)	1434864_at	protein coding gene
13401	Nipa2	-1.13568	-0.183556	0.136205	0.865807	non imprinted in Prader-Willi/Angelman syndrome 2 homolog (human)	1421968_a_at	protein coding gene
13402	Nipal1	1.84995	0.887483	0.0164187	1.78466	NIPA-like domain containing 1	1453345_at	protein coding gene
13403	Nipal2	-1.58277	-0.66245	0.000498221	3.30258	NIPA-like domain containing 2	1424612_at	protein coding gene
13404	Nipal3	-1.51123	-0.59572	0.00678563	2.16841	NIPA-like domain containing 3	1429241_at	protein coding gene
13405	Nipal4	1.09673	0.133206	0.207698	0.682567	NIPA-like domain containing 4	1441909_s_at	protein coding gene
13406	Nipbl	1.10284	0.14122	0.43026	0.366269	Nipped-B homolog (Drosophila)	1453576_at	protein coding gene
13407	Nipsnap1	-1.21183	-0.277185	0.0305031	1.51566	4-nitrophenylphosphatase domain and non-neuronal SNAP25-like protein homolog 1 (C. elegans)	1448465_at	protein coding gene
13408	Nipsnap2	1.14421	0.194348	0.296358	0.528183	nipsnap homolog 2	1419484_a_at	protein coding gene
13409	Nipsnap3a	1.03905	0.0552651	0.768379	0.114425	nipsnap homolog 3A (C. elegans)	1453236_at	protein coding gene
13410	Nipsnap3b	-1.54551	-0.628084	0.00126263	2.89872	nipsnap homolog 3B (C. elegans)	1448967_at	protein coding gene
13411	Nisch	1.43414	0.520182	0.118651	0.925729	nischarin	1433757_a_at	protein coding gene
13412	Nit1	1.09128	0.12602	0.303789	0.517428	nitrilase 1	1417468_at	protein coding gene
13413	Nit2	1.01832	0.0261896	0.955361	0.0198323	nitrilase family, member 2	1418763_at	protein coding gene
13414	Nkain1	-2.04231	-1.03021	0.00138874	2.85738	Na+/K+ transporting ATPase interacting 1	1419651_at	protein coding gene
13415	Nkain2	1.18227	0.241556	0.0667222	1.17573	Na+/K+ transporting ATPase interacting 2	1429901_at	protein coding gene
13416	Nkain4	1.11054	0.151268	0.420701	0.376026	Na+/K+ transporting ATPase interacting 4	1422596_at	protein coding gene
13417	Nkap	1.02691	0.0383126	0.710072	0.148697	NFKB activating protein	1419763_at	protein coding gene
13418	Nkapd1	1.19084	0.251975	0.122486	0.911913	NKAP domain containing 1	1438046_at	protein coding gene
13419	Nkapl	-1.03171	-0.0450333	0.870464	0.0602492	NFKB activating protein-like	1449561_at	protein coding gene
13420	Nkd1	1.41341	0.499182	0.0168233	1.77409	naked cuticle 1 homolog (Drosophila)	1417278_a_at	protein coding gene
13421	Nkd2	1.07816	0.10857	0.417995	0.378829	naked cuticle 2 homolog (Drosophila)	1419465_at	protein coding gene
13422	Nkg7	1.21044	0.275538	0.0608672	1.21562	natural killer cell group 7 sequence	1450753_at	protein coding gene
13423	Nkiras1	1.23181	0.300781	0.0070083	2.15439	NFKB inhibitor interacting Ras-like protein 1	1428503_a_at	protein coding gene
13424	Nkiras2	-1.22633	-0.294345	0.0187019	1.72812	NFKB inhibitor interacting Ras-like protein 2	1424416_at	protein coding gene
13425	Nkpd1	1.19617	0.258418	0.0240252	1.61933	NTPase, KAP family P-loop domain containing 1	1430087_at	protein coding gene
13426	Nkrf	1.11365	0.155301	0.196764	0.706055	NF-kappaB repressing factor	1434398_at	protein coding gene
13427	Nktr	-1.10752	-0.147329	0.079806	1.09796	natural killer tumor recognition sequence	1423248_at	protein coding gene
13428	Nkx1-2	-1.06628	-0.092585	0.702482	0.153365	NK1 transcription factor related, locus 2 (Drosophila)	1422049_at	protein coding gene
13429	Nkx2-1	1.09244	0.127554	0.431245	0.365276	NK2 homeobox 1	1422346_at	protein coding gene
13430	Nkx2-2	1.04478	0.0632006	0.956022	0.019532	NK2 homeobox 2	1421112_at	protein coding gene
13431	Nkx2-3	1.03862	0.0546665	0.278996	0.554403	NK2 homeobox 3	1425827_at	protein coding gene
13432	Nkx2-4	-1.28449	-0.361195	0.370032	0.43176	NK2 homeobox 4	1432862_at	protein coding gene
13433	Nkx2-5	1.01144	0.0164122	0.559743	0.252011	NK2 homeobox 5	1449566_at	protein coding gene
13434	Nkx2-6	-1.08037	-0.111527	0.593479	0.226595	NK2 homeobox 6	1452018_at	protein coding gene
13435	Nkx2-9	-1.01343	-0.019245	0.428132	0.368423	NK2 homeobox 9	1422284_at	protein coding gene
13436	Nkx3-1	-1.00411	-0.00591014	0.968275	0.0140012	NK-3 transcription factor, locus 1 (Drosophila)	1449998_at	protein coding gene
13437	Nkx3-2	1.13347	0.180745	0.109742	0.959627	NK3 homeobox 2	1421464_at	protein coding gene
13438	Nkx6-1	-1.03611	-0.0511772	0.527794	0.277535	NK6 homeobox 1	1425828_at	protein coding gene
13439	Nkx6-2	1.21227	0.277711	0.133281	0.875231	NK6 homeobox 2	1427420_at	protein coding gene
13440	Nkx6-3	-1.06391	-0.0893707	0.225647	0.646571	NK6 homeobox 3	1431899_at	protein coding gene
13441	Nle1	1.06706	0.093644	0.403382	0.394283	notchless homolog 1 (Drosophila)	1424731_at	protein coding gene
13442	Nlgn1	1.07356	0.102399	0.477127	0.321366	neuroligin 1	1421648_at	protein coding gene
13443	Nlgn2	-1.08056	-0.111774	0.467991	0.329762	neuroligin 2	1455143_at	protein coding gene
13444	Nlgn3	-1.11568	-0.157921	0.188956	0.723638	neuroligin 3	1436135_at	protein coding gene
13445	Nlk	-1.37918	-0.463814	0.00462599	2.3348	nemo like kinase	1419112_at	protein coding gene
13446	Nln	1.13247	0.179477	0.24532	0.610266	neurolysin (metallopeptidase M3 family)	1424981_at	protein coding gene
13447	Nlrc3	1.09172	0.126603	0.317424	0.498361	NLR family, CARD domain containing 3	1446689_at	protein coding gene
13448	Nlrc5	1.10894	0.149179	0.841232	0.0750842	NLR family, CARD domain containing 5	1437176_at	protein coding gene
13449	Nlrp10	-1.05235	-0.0736174	0.625314	0.203902	NLR family, pyrin domain containing 10	1456211_at	protein coding gene
13450	Nlrp12	-1.13924	-0.188067	0.117697	0.929233	NLR family, pyrin domain containing 12	1440921_at	protein coding gene
13451	Nlrp14	-1.00646	-0.0092841	0.76073	0.118769	NLR family, pyrin domain containing 14	1429409_at	protein coding gene
13452	Nlrp3	-1.13992	-0.188928	0.588267	0.230425	NLR family, pyrin domain containing 3	1425412_at	protein coding gene
13453	Nlrp4a	-1.05184	-0.0729084	0.740607	0.130412	NLR family, pyrin domain containing 4A	1438077_at	protein coding gene
13454	Nlrp4b	-1.04956	-0.0697791	0.731338	0.135882	NLR family, pyrin domain containing 4B	1434527_at	protein coding gene
13455	Nlrp4c	1.13419	0.18166	0.923097	0.0347528	NLR family, pyrin domain containing 4C	1450000_at	protein coding gene
13456	Nlrp4e	-1.03835	-0.0542928	0.779844	0.107993	NLR family, pyrin domain containing 4E	1457179_at	protein coding gene
13457	Nlrp4f	1.08182	0.11346	0.284581	0.545794	NLR family, pyrin domain containing 4F	1436794_at	protein coding gene
13458	Nlrp5	-1.03668	-0.0519748	0.605773	0.21769	NLR family, pyrin domain containing 5	1418882_at	protein coding gene
13459	Nlrp5-ps	-1.03217	-0.0456792	0.748931	0.125558	NLR family, pyrin domain containing 5, pseudogene	1453695_at	pseudogene
13460	Nlrp6	-1.01684	-0.0240969	0.906607	0.0425807	NLR family, pyrin domain containing 6	1427369_at	protein coding gene
13461	Nlrp9a	-1.00801	-0.0115114	0.43999	0.356557	NLR family, pyrin domain containing 9A	1456185_at	protein coding gene
13462	Nlrp9b	1.03681	0.0521557	0.779281	0.108306	NLR family, pyrin domain containing 9B	1457084_at	protein coding gene
13463	Nlrp9c	-1.02758	-0.0392451	0.848373	0.0714134	NLR family, pyrin domain containing 9C	1439217_at	protein coding gene
13464	Nlrx1	-1.17955	-0.238237	0.393063	0.405537	NLR family member X1	1433661_at	protein coding gene
13465	Nmb	-5.91753	-2.56499	4.54056e-05	4.34289	neuromedin B	1419405_at	protein coding gene
13466	Nmbr	-1.00875	-0.0125615	0.954341	0.0202966	neuromedin B receptor	1422342_at	protein coding gene
13467	Nmd3	1.09433	0.130052	0.341938	0.466053	NMD3 homolog (S. cerevisiae)	1437238_x_at	protein coding gene
13468	Nme1	1.12501	0.169934	0.0749889	1.125	NME/NM23 nucleoside diphosphate kinase 1	1424110_a_at	protein coding gene
13469	Nme2	-1.12917	-0.175258	0.158495	0.799984	NME/NM23 nucleoside diphosphate kinase 2	1448808_a_at	protein coding gene
13470	Nme4	-1.11917	-0.162428	0.738373	0.131724	NME/NM23 nucleoside diphosphate kinase 4	1416798_a_at	protein coding gene
13471	Nme5	-1.06467	-0.0904009	0.436245	0.360269	NME/NM23 family member 5	1422727_at	protein coding gene
13472	Nme6	-1.00887	-0.0127389	0.634874	0.197313	NME/NM23 nucleoside diphosphate kinase 6	1448574_at	protein coding gene
13473	Nme7	1.04788	0.0674804	0.668253	0.175059	NME/NM23 family member 7	1418217_at	protein coding gene
13474	Nme8	-1.05154	-0.0725092	0.687521	0.162714	NME/NM23 family member 8	1431871_at	protein coding gene
13475	Nmi	-1.3592	-0.44276	0.0058211	2.23499	N-myc (and STAT) interactor	1425719_a_at	protein coding gene
13476	Nmnat1	1.42223	0.50816	0.0116949	1.932	nicotinamide nucleotide adenylyltransferase 1	1425773_s_at	protein coding gene
13477	Nmnat2	1.02248	0.032074	0.943055	0.025463	nicotinamide nucleotide adenylyltransferase 2	1436155_at	protein coding gene
13478	Nmnat3	1.071	0.0989612	0.230778	0.636806	nicotinamide nucleotide adenylyltransferase 3	1424899_at	protein coding gene
13479	Nmral1	1.04022	0.0568831	0.877723	0.0566425	NmrA-like family domain containing 1	1430530_s_at	protein coding gene
13480	Nmrk1	1.3083	0.38769	0.0979765	1.00888	nicotinamide riboside kinase 1	1425646_at	protein coding gene
13481	Nmrk2	1.32796	0.409212	0.0238035	1.62336	nicotinamide riboside kinase 2	1453898_at	protein coding gene
13482	Nmt1	1.00318	0.00458337	0.818864	0.0867882	N-myristoyltransferase 1	1415683_at	protein coding gene
13483	Nmt2	1.06286	0.087957	0.525662	0.279293	N-myristoyltransferase 2	1423581_at	protein coding gene
13484	Nmu	-1.19348	-0.25517	0.23525	0.628471	neuromedin U	1419325_at	protein coding gene
13485	Nmur1	-1.50985	-0.594402	0.00711498	2.14783	neuromedin U receptor 1	1421667_at	protein coding gene
13486	Nmur2	1.02647	0.0376915	0.741531	0.129871	neuromedin U receptor 2	1425943_at	protein coding gene
13487	Nnat	-1.79168	-0.84131	0.0605864	1.21762	neuronatin	1423506_a_at	protein coding gene
13488	Nnmt	1.36371	0.447536	0.0859683	1.06566	nicotinamide N-methyltransferase	1432517_a_at	protein coding gene
13489	Nnt	1.07152	0.0996547	0.208479	0.680938	nicotinamide nucleotide transhydrogenase	1416105_at	protein coding gene
13490	Noa1	1.10657	0.146092	0.199888	0.699213	nitric oxide associated 1	1418222_at	protein coding gene
13491	Nob1	-1.09585	-0.132053	0.105966	0.974833	NIN1/RPN12 binding protein 1 homolog (S. cerevisiae)	1454957_at	protein coding gene
13492	Nobox	-1.23711	-0.306974	0.379824	0.420418	NOBOX oogenesis homeobox	1425759_at	protein coding gene
13493	Noc2l	-1.16087	-0.215208	0.204731	0.688817	nucleolar complex associated 2 homolog (S. cerevisiae)	1424323_at	protein coding gene
13494	Noc3l	1.0819	0.11356	0.817	0.0877777	nucleolar complex associated 3 homolog (S. cerevisiae)	1426286_at	protein coding gene
13495	Noc4l	1.13964	0.188573	0.106054	0.974475	nucleolar complex associated 4 homolog (S. cerevisiae)	1423826_at	protein coding gene
13496	Noct	1.17698	0.235092	0.024368	1.61318	nocturnin	1425837_a_at	protein coding gene
13497	Nod1	1.285	0.361763	0.00821629	2.08532	nucleotide-binding oligomerization domain containing 1	1454733_at	protein coding gene
13498	Nodal	-1.20742	-0.271924	0.432304	0.36421	nodal	1422057_at	protein coding gene
13499	Nog	-1.2896	-0.366928	0.190863	0.719279	noggin	1422300_at	protein coding gene
13500	Nol10	-1.04327	-0.0611112	0.743559	0.128684	nucleolar protein 10	1433739_at	protein coding gene
13501	Nol11	1.01874	0.0267901	0.803781	0.0948624	nucleolar protein 11	1423479_at	protein coding gene
13502	Nol12	-1.02781	-0.039568	0.702958	0.153071	nucleolar protein 12	1423453_at	protein coding gene
13503	Nol3	-1.33583	-0.417739	0.00320175	2.49461	nucleolar protein 3 (apoptosis repressor with CARD domain)	1451503_at	protein coding gene
13504	Nol4	-1.09413	-0.129778	0.595341	0.225234	nucleolar protein 4	1430189_at	protein coding gene
13505	Nol4l	-2.37745	-1.24941	2.19781e-05	4.65801	nucleolar protein 4-like	1428284_at	protein coding gene
13506	Nol6	-1.02321	-0.0331079	0.734671	0.133907	nucleolar protein family 6 (RNA-associated)	1424472_at	protein coding gene
13507	Nol7	1.02747	0.0390991	0.7876	0.103694	nucleolar protein 7	1420485_at	protein coding gene
13508	Nol8	-1.01712	-0.0244913	0.984595	0.00674237	nucleolar protein 8	1428950_s_at	protein coding gene
13509	Nol9	1.03437	0.0487495	0.905776	0.0429792	nucleolar protein 9	1429338_a_at	protein coding gene
13510	Nolc1	1.04493	0.0634035	0.76861	0.114294	nucleolar and coiled-body phosphoprotein 1	1428869_at	protein coding gene
13511	Nomo1	-1.00971	-0.0139367	0.58855	0.230217	nodal modulator 1	1451169_at	protein coding gene
13512	Nono	-1.11303	-0.154494	0.0990364	1.00421	non-POU-domain-containing, octamer binding protein	1415820_x_at	protein coding gene
13513	Nop10	1.26952	0.344288	0.00916092	2.03806	NOP10 ribonucleoprotein	1423210_a_at	protein coding gene
13514	Nop14	-1.0118	-0.0169256	0.876761	0.0571187	NOP14 nucleolar protein	1423991_at	protein coding gene
13515	Nop16	1.06993	0.0975178	0.437621	0.358902	NOP16 nucleolar protein	1424620_at	protein coding gene
13516	Nop2	1.05909	0.082832	0.272919	0.563966	NOP2 nucleolar protein	1424019_at	protein coding gene
13517	Nop53	1.07498	0.104303	0.428546	0.368003	NOP53 ribosome biogenesis factor	1423803_s_at	protein coding gene
13518	Nop56	1.16017	0.214336	0.0841907	1.07474	NOP56 ribonucleoprotein	1426533_at	protein coding gene
13519	Nop58	-1.07326	-0.102004	0.515299	0.287941	NOP58 ribonucleoprotein	1450986_at	protein coding gene
13520	Nop9	-1.05741	-0.0805308	0.330956	0.480229	NOP9 nucleolar protein	1451039_at	protein coding gene
13521	Nopchap1	-1.32288	-0.403682	0.00662895	2.17855	NOP protein chaperone 1	1454648_s_at	protein coding gene
13522	Norad	1.04653	0.0656178	0.51922	0.284649	non-coding RNA activated by DNA damage	1428286_at	lncRNA gene
13523	Nos1	-1.01882	-0.0268935	0.521601	0.282662	nitric oxide synthase 1, neuronal	1422949_at	protein coding gene
13524	Nos1ap	1.14291	0.192717	0.586939	0.231407	nitric oxide synthase 1 (neuronal) adaptor protein	1430442_at	protein coding gene
13525	Nos2	1.03313	0.0470246	0.78738	0.103816	nitric oxide synthase 2, inducible	1420393_at	protein coding gene
13526	Nos3	1.14465	0.194907	0.101139	0.99508	nitric oxide synthase 3, endothelial cell	1422622_at	protein coding gene
13527	Nosip	-1.06429	-0.0898886	0.479302	0.319391	nitric oxide synthase interacting protein	1418965_at	protein coding gene
13528	Nostrin	1.44929	0.535351	0.0225316	1.64721	nitric oxide synthase trafficker	1441075_at	protein coding gene
13529	Notch1	1.016	0.0229032	0.883406	0.0538396	notch 1	1418633_at	protein coding gene
13530	Notch2	-1.0307	-0.0436315	0.829006	0.0814423	notch 2	1451889_at	protein coding gene
13531	Notch3	1.05845	0.0819545	0.521799	0.282497	notch 3	1421964_at	protein coding gene
13532	Notch4	1.43412	0.520164	0.0267714	1.57233	notch 4	1449146_at	protein coding gene
13533	Notum	1.05759	0.0807832	0.866058	0.0624528	notum pectinacetylesterase homolog (Drosophila)	1451857_a_at	protein coding gene
13534	Nova1	1.50952	0.594089	0.0241899	1.61637	neuro-oncological ventral antigen 1	1426938_at	protein coding gene
13535	Nova2	-1.00699	-0.0100436	0.751811	0.123891	neuro-oncological ventral antigen 2	1439099_at	protein coding gene
13536	Nox4	-1.10427	-0.143099	0.424905	0.371708	NADPH oxidase 4	1419161_a_at	protein coding gene
13537	Noxo1	1.05322	0.0748041	0.782046	0.106768	NADPH oxidase organizer 1	1425151_a_at	protein coding gene
13538	Noxred1	-1.15894	-0.212803	0.493568	0.306653	NADP+ dependent oxidoreductase domain containing 1	1430314_at	protein coding gene
13539	Npas1	-1.02917	-0.0414883	0.802832	0.0953752	neuronal PAS domain protein 1	1420801_at	protein coding gene
13540	Npas2	-1.03605	-0.0510908	0.962908	0.0164153	neuronal PAS domain protein 2	1421036_at	protein coding gene
13541	Npas3	-1.01429	-0.0204702	0.898453	0.0465044	neuronal PAS domain protein 3	1421567_at	protein coding gene
13542	Npas4	1.02342	0.0333955	0.837166	0.0771883	neuronal PAS domain protein 4	1459372_at	protein coding gene
13543	Npat	-1.20064	-0.263807	0.173152	0.761573	nuclear protein in the AT region	1456485_at	protein coding gene
13544	Npb	1.06138	0.0859467	0.483752	0.315377	neuropeptide B	1440240_at	protein coding gene
13545	Npc1	1.10856	0.148689	0.698802	0.155646	Niemann-Pick type C1	1423086_at	protein coding gene
13546	Npc1l1	-1.07821	-0.108633	0.700907	0.15434	NPC1-like 1	1438514_at	protein coding gene
13547	Npc2	1.17008	0.226606	0.050433	1.29729	Niemann-Pick type C2	1416901_at	protein coding gene
13548	Npcd	-1.58583	-0.665237	0.00157927	2.80154	neuronal pentraxin chromo domain; neuronal pentraxin receptor	1421181_at	protein coding gene
13549	Npdc1	-1.26822	-0.342806	0.00650549	2.18672	neural proliferation, differentiation and control 1	1415919_at	protein coding gene
13550	Npepl1	1.17107	0.227825	0.138759	0.857738	aminopeptidase-like 1	1434507_at	protein coding gene
13551	Npepps	-1.29459	-0.372501	0.00793336	2.10054	aminopeptidase puromycin sensitive	1417385_at	protein coding gene
13552	Npff	1.03528	0.0500238	0.44732	0.349381	neuropeptide FF-amide peptide precursor	1420606_at	protein coding gene
13553	Npffr2	1.00426	0.00613426	0.480403	0.318394	neuropeptide FF receptor 2	1422214_at	protein coding gene
13554	Nphp1	1.1379	0.186378	0.267973	0.571909	nephronophthisis 1 (juvenile) homolog (human)	1416919_a_at	protein coding gene
13555	Nphp3	-1.07139	-0.0994851	0.202119	0.694394	nephronophthisis 3 (adolescent)	1431093_at	protein coding gene
13556	Nphp4	1.0433	0.0611513	0.841468	0.0749623	nephronophthisis 4 (juvenile) homolog (human)	1431329_at	protein coding gene
13557	Nphs1	1.05303	0.0745438	0.975873	0.0106067	nephrosis 1, nephrin	1422142_at	protein coding gene
13558	Nphs1os	-1.25649	-0.329404	0.0589191	1.22974	nephrosis 1 homolog, nephrin, opposite strand	1447291_at	antisense lncRNA gene
13559	Nphs2	-1.03082	-0.0437966	0.412122	0.384974	nephrosis 2, podocin	1460297_at	protein coding gene
13560	Npl	1.01603	0.022943	0.397997	0.40012	N-acetylneuraminate pyruvate lyase	1424265_at	protein coding gene
13561	Nploc4	-1.02484	-0.0353959	0.57558	0.239894	nuclear protein localization 4 homolog (S. cerevisiae)	1454804_at	protein coding gene
13562	Npm2	1.03191	0.0453185	0.88035	0.0553446	nucleophosmin/nucleoplasmin 2; exportin 7	1432573_at	protein coding gene
13563	Npm3	-1.24451	-0.315581	0.114971	0.93941	nucleoplasmin 3; nucleoplasmin 3, pseudogene 1	1423522_at	protein coding gene
13564	Npn2	-1.05956	-0.0834626	0.288008	0.540596	neoplastic progression 2	1452552_at	lncRNA gene
13565	Npnt	1.09554	0.131641	0.55958	0.252138	nephronectin	1421429_a_at	protein coding gene
13566	Nppa	1.00327	0.0047056	0.878275	0.0563695	natriuretic peptide type A	1456062_at	protein coding gene
13567	Nppb	-25.9652	-4.69851	2.01338e-05	4.69607	natriuretic peptide type B	1450791_at	protein coding gene
13568	Nppc	-1.0904	-0.12486	0.700863	0.154367	natriuretic peptide type C	1422790_at	protein coding gene
13569	Npr1	-1.01111	-0.0159385	0.800022	0.0968983	natriuretic peptide receptor 1	1449160_at	protein coding gene
13570	Npr2	-1.05575	-0.0782669	0.598679	0.222806	natriuretic peptide receptor 2	1427191_at	protein coding gene
13571	Npr3	1.34992	0.432871	0.167395	0.776259	natriuretic peptide receptor 3	1435184_at	protein coding gene
13572	Nprl2	1.02025	0.028927	0.978415	0.00947703	nitrogen permease regulator-like 2	1417046_at	protein coding gene
13573	Nprl3	1.05337	0.0750123	0.752588	0.123443	nitrogen permease regulator-like 3	1433548_at	protein coding gene
13574	Nptn	1.13254	0.179559	0.0424705	1.37191	neuroplastin	1415821_at	protein coding gene
13575	Nptx1	1.12659	0.171964	0.174235	0.758864	neuronal pentraxin 1	1422130_at	protein coding gene
13576	Nptx2	-2.88945	-1.5308	0.000401562	3.39625	neuronal pentraxin 2	1420720_at	protein coding gene
13577	Npvf	-1.12834	-0.174207	0.193216	0.713957	neuropeptide VF precursor	1421686_at	protein coding gene
13578	Npy	2.17315	1.11979	0.112256	0.949789	neuropeptide Y	1419127_at	protein coding gene
13579	Npy1r	-1.24824	-0.3199	0.0666364	1.17629	neuropeptide Y receptor Y1	1421471_at	protein coding gene
13580	Npy2r	-22.3028	-4.47915	2.71724e-05	4.56587	neuropeptide Y receptor Y2	1417489_at	protein coding gene
13581	Npy4r	-1.12741	-0.173012	0.264064	0.578291	neuropeptide Y receptor Y4	1422271_at	protein coding gene
13582	Npy5r	-1.09198	-0.126952	0.656142	0.183002	neuropeptide Y receptor Y5	1419008_at	protein coding gene
13583	Npy6r	1.07008	0.0977214	0.309553	0.509265	neuropeptide Y receptor Y6	1422347_at	protein coding gene
13584	Nqo1	1.01307	0.0187282	0.912561	0.039738	NAD(P)H dehydrogenase, quinone 1	1423627_at	protein coding gene
13585	Nqo2	1.17629	0.234239	0.0657133	1.18235	NAD(P)H dehydrogenase, quinone 2	1449983_a_at	protein coding gene
13586	Nr0b1	-1.07307	-0.101744	0.660331	0.180238	nuclear receptor subfamily 0, group B, member 1	1417760_at	protein coding gene
13587	Nr0b2	1.04295	0.0606686	0.418746	0.37805	nuclear receptor subfamily 0, group B, member 2	1449854_at	protein coding gene
13588	Nr1d1	1.6689	0.738901	0.357256	0.447021	nuclear receptor subfamily 1, group D, member 1	1426464_at	protein coding gene
13589	Nr1d2	1.85911	0.894611	0.0153584	1.81365	nuclear receptor subfamily 1, group D, member 2	1416958_at	protein coding gene
13590	Nr1h2	1.11232	0.153569	0.125486	0.901404	nuclear receptor subfamily 1, group H, member 2	1416353_at	protein coding gene
13591	Nr1h3	1.31044	0.390052	0.00667951	2.17526	nuclear receptor subfamily 1, group H, member 3	1450444_a_at	protein coding gene
13592	Nr1h4	1.02324	0.0331516	0.653811	0.184548	nuclear receptor subfamily 1, group H, member 4	1419105_at	protein coding gene
13593	Nr1i2	1.00401	0.00576789	0.951566	0.0215611	nuclear receptor subfamily 1, group I, member 2	1425723_at	protein coding gene
13594	Nr1i3	-1.05652	-0.0793146	0.737438	0.132274	nuclear receptor subfamily 1, group I, member 3	1425392_a_at	protein coding gene
13595	Nr2c1	1.21198	0.277361	0.381653	0.418331	nuclear receptor subfamily 2, group C, member 1	1418605_at	protein coding gene
13596	Nr2c2	-1.40472	-0.490287	0.00454357	2.3426	nuclear receptor subfamily 2, group C, member 2	1425014_at	protein coding gene
13597	Nr2c2ap	-1.29337	-0.37114	0.00367617	2.4346	nuclear receptor 2C2-associated protein	1428534_at	protein coding gene
13598	Nr2e1	1.11688	0.159479	0.993277	0.00292984	nuclear receptor subfamily 2, group E, member 1	1434921_at	protein coding gene
13599	Nr2e3	-1.06583	-0.0919801	0.777472	0.109315	nuclear receptor subfamily 2, group E, member 3	1423631_at	protein coding gene
13600	Nr2f1	1.3943	0.479537	0.00335624	2.47415	nuclear receptor subfamily 2, group F, member 1	1418157_at	protein coding gene
13601	Nr2f2	1.47201	0.55779	0.0031474	2.50205	nuclear receptor subfamily 2, group F, member 2	1416158_at	protein coding gene
13602	Nr2f6	1.15011	0.201771	0.114766	0.940186	nuclear receptor subfamily 2, group F, member 6	1460647_a_at	protein coding gene
13603	Nr3c1	1.1075	0.147305	0.0964567	1.01567	nuclear receptor subfamily 3, group C, member 1	1421866_at	protein coding gene
13604	Nr3c2	1.40536	0.490942	0.00538889	2.2685	nuclear receptor subfamily 3, group C, member 2	1435991_at	protein coding gene
13605	Nr4a1	1.42887	0.51488	0.384926	0.414623	nuclear receptor subfamily 4, group A, member 1	1416505_at	protein coding gene
13606	Nr4a2	1.13529	0.183057	0.167773	0.775278	nuclear receptor subfamily 4, group A, member 2	1450749_a_at	protein coding gene
13607	Nr4a3	-1.11426	-0.156081	0.324099	0.489323	nuclear receptor subfamily 4, group A, member 3	1421079_at	protein coding gene
13608	Nr5a1	-1.07705	-0.107084	0.805335	0.0940235	nuclear receptor subfamily 5, group A, member 1	1418315_at	protein coding gene
13609	Nr5a2	-1.22587	-0.293806	0.298646	0.524843	nuclear receptor subfamily 5, group A, member 2	1420410_at	protein coding gene
13610	Nr6a1	-1.10432	-0.143158	0.422538	0.374134	nuclear receptor subfamily 6, group A, member 1	1421515_at	protein coding gene
13611	Nradd	1.03671	0.0520068	0.485325	0.313967	neurotrophin receptor associated death domain	1429127_at	protein coding gene
13612	Nrap	-1.07907	-0.109791	0.892735	0.0492772	nebulin-related anchoring protein	1421253_at	protein coding gene
13613	Nrarp	1.25587	0.328689	0.0355508	1.44915	Notch-regulated ankyrin repeat protein	1417985_at	protein coding gene
13614	Nras	-1.29953	-0.377992	0.00906767	2.0425	neuroblastoma ras oncogene	1422687_at	protein coding gene
13615	Nrbf2	-1.08245	-0.114298	0.343599	0.463948	nuclear receptor binding factor 2	1448758_at	protein coding gene
13616	Nrbp1	1.03377	0.0479152	0.55745	0.253794	nuclear receptor binding protein 1	1423864_at	protein coding gene
13617	Nrbp2	-1.33091	-0.412415	0.00861794	2.0646	nuclear receptor binding protein 2	1424544_at	protein coding gene
13618	Nrcam	1.38695	0.471921	0.00552665	2.25754	neuronal cell adhesion molecule	1434709_at	protein coding gene
13619	Nrd1	-1.09449	-0.130261	0.296358	0.528183	nardilysin, N-arginine dibasic convertase, NRD convertase 1	1424391_at	protein coding gene
13620	Nrde2	-1.01969	-0.0281349	0.564492	0.248342	nrde-2 necessary for RNA interference, domain containing	1451303_at	protein coding gene
13621	Nrep	1.15802	0.211656	0.170389	0.768557	neuronal regeneration related protein	1436736_x_at	protein coding gene
13622	Nrf1	-1.007	-0.0100665	0.996062	0.0017135	nuclear respiratory factor 1	1420978_at	protein coding gene
13623	Nrg1	1.30445	0.383436	0.0106735	1.97169	neuregulin 1	1456524_at	protein coding gene
13624	Nrg2	-1.15329	-0.205762	0.150059	0.823738	neuregulin 2	1444491_at	protein coding gene
13625	Nrg3	-1.05618	-0.0788612	0.309101	0.5099	neuregulin 3	1421017_at	protein coding gene
13626	Nrg4	1.18382	0.243455	0.218005	0.661534	neuregulin 4	1421681_at	protein coding gene
13627	Nrgn	1.07849	0.109014	0.65424	0.184263	neurogranin	1423231_at	protein coding gene
13628	Nrip1	-1.67156	-0.741198	0.000877312	3.05685	nuclear receptor interacting protein 1	1418469_at	protein coding gene
13629	Nrip2	1.22858	0.296995	0.0155578	1.80805	nuclear receptor interacting protein 2	1452456_at	protein coding gene
13630	Nrip3	1.20647	0.270793	0.0257524	1.58918	nuclear receptor interacting protein 3	1418104_at	protein coding gene
13631	Nrk	1.00862	0.0123827	0.665623	0.176772	Nik related kinase	1436399_s_at	protein coding gene
13632	Nrl	1.028	0.0398445	0.928701	0.032124	neural retina leucine zipper gene	1450946_at	protein coding gene
13633	Nrm	1.26423	0.338259	0.0430457	1.36607	nurim (nuclear envelope membrane protein)	1417971_at	protein coding gene
13634	Nrn1	-1.51532	-0.599625	0.000498253	3.30255	neuritin 1	1428393_at	protein coding gene
13635	Nrn1l	-8.64507	-3.11188	6.61988e-05	4.17915	neuritin 1-like	1456819_at	protein coding gene
13636	Nron	1.00166	0.00239433	0.861923	0.0645317	non-protein coding RNA, repressor of NFAT	1457187_at	lncRNA gene
13637	Nrp1	1.27969	0.355798	0.0284151	1.54645	neuropilin 1	1418084_at	protein coding gene
13638	Nrp2	1.12754	0.173176	0.224552	0.648682	neuropilin 2	1426528_at	protein coding gene
13639	Nrros	1.24722	0.318716	0.0359134	1.44474	negative regulator of reactive oxygen species	1451174_at	protein coding gene
13640	Nrsn1	-1.94796	-0.961964	0.000107837	3.96723	neurensin 1	1418588_at	protein coding gene
13641	Nrsn2	1.06202	0.0868082	0.178409	0.748584	neurensin 2	1434640_at	protein coding gene
13642	Nrtn	1.12025	0.163822	0.119138	0.923949	neurturin	1449281_at	protein coding gene
13643	Nrxn1	-1.58187	-0.661626	0.00117667	2.92935	neurexin I	1428240_at	protein coding gene
13644	Nrxn2	1.02807	0.0399329	0.748582	0.125761	neurexin II	1435907_at	protein coding gene
13645	Nrxn3	1.04163	0.0588457	0.396597	0.401651	neurexin III	1432931_at	protein coding gene
13646	Nscme3l	-1.01904	-0.0272107	0.894467	0.0484357	NSE3 homolog, SMC5-SMC6 complex component like	1422633_at	protein coding gene
13647	Nsd1	-1.01897	-0.0271144	0.819664	0.0863643	nuclear receptor-binding SET-domain protein 1	1420881_at	protein coding gene
13648	Nsd2	-1.21774	-0.284206	0.00964765	2.01558	nuclear receptor binding SET domain protein 2	1428827_at	protein coding gene
13649	Nsd3	-1.0606	-0.0848766	0.185465	0.731739	nuclear receptor binding SET domain protein 3	1442085_at	protein coding gene
13650	Nsdhl	-1.2222	-0.289483	0.0347687	1.45881	NAD(P) dependent steroid dehydrogenase-like	1416222_at	protein coding gene
13651	Nsf	1.03527	0.0500029	0.983792	0.00709689	N-ethylmaleimide sensitive fusion protein	1422455_s_at	protein coding gene
13652	Nsfl1c	-1.04763	-0.0671279	0.617518	0.20935	NSFL1 (p97) cofactor (p47)	1429328_at	protein coding gene
13653	Nsg1	1.80516	0.852124	0.000159838	3.79632	neuron specific gene family member 1	1423055_at	protein coding gene
13654	Nsg2	-2.27347	-1.1849	8.35413e-05	4.0781	neuron specific gene family member 2	1416107_at	protein coding gene
13655	Nsl1	1.02582	0.036779	0.764652	0.116536	NSL1, MIND kinetochore complex component, homolog (S. cerevisiae)	1447705_at	protein coding gene
13656	Nsmaf	1.07021	0.0978899	0.427161	0.369408	neutral sphingomyelinase (N-SMase) activation associated factor	1416412_at	protein coding gene
13657	Nsmce1	-1.08591	-0.118903	0.159391	0.797537	non-SMC element 1 homolog (S. cerevisiae)	1436121_a_at	protein coding gene
13658	Nsmce2	1.39363	0.478851	0.00187404	2.72722	non-SMC element 2 homolog (MMS21, S. cerevisiae)	1424149_at	protein coding gene
13659	Nsmce4a	-1.06374	-0.0891456	0.237263	0.62477	non-SMC element 4 homolog A (S. cerevisiae)	1428213_at	protein coding gene
13660	Nsmf	1.14135	0.190741	0.11767	0.929334	NMDA receptor synaptonuclear signaling and neuronal migration factor	1436959_x_at	protein coding gene
13661	Nsrp1	1.15942	0.213406	0.0775614	1.11035	nuclear speckle regulatory protein 1	1439046_at	protein coding gene
13662	Nsun2	1.11584	0.158133	0.0956514	1.01931	NOL1/NOP2/Sun domain family member 2	1423850_at	protein coding gene
13663	Nsun3	-1.02667	-0.0379711	0.834932	0.0783486	NOL1/NOP2/Sun domain family member 3	1436735_at	protein coding gene
13664	Nsun4	1.28815	0.365305	0.00362968	2.44013	NOL1/NOP2/Sun domain family, member 4	1424839_a_at	protein coding gene
13665	Nsun5	-1.11518	-0.15727	0.248935	0.603914	NOL1/NOP2/Sun domain family, member 5	1420003_at	protein coding gene
13666	Nsun6	-1.10819	-0.148208	0.122989	0.910134	NOL1/NOP2/Sun domain family member 6	1427491_at	protein coding gene
13667	Nsun7	-1.16011	-0.214267	0.469616	0.328258	NOL1/NOP2/Sun domain family, member 7	1429572_at	protein coding gene
13668	Nt5c	-1.22148	-0.288633	0.0145921	1.83588	5',3'-nucleotidase, cytosolic	1417252_at	protein coding gene
13669	Nt5c1a	1.88069	0.911264	0.0210132	1.67751	5'-nucleotidase, cytosolic IA	1444307_at	protein coding gene
13670	Nt5c1b	-1.11422	-0.156038	0.278143	0.555732	5'-nucleotidase, cytosolic IB	1427715_a_at	protein coding gene
13671	Nt5c2	1.17468	0.232271	0.0762336	1.11785	5'-nucleotidase, cytosolic II	1417201_at	protein coding gene
13672	Nt5c3	1.16038	0.2146	0.0878283	1.05637	5'-nucleotidase, cytosolic III	1451050_at	protein coding gene
13673	Nt5c3b	-1.06133	-0.0858733	0.735751	0.133269	5'-nucleotidase, cytosolic IIIB	1430559_at	protein coding gene
13674	Nt5dc1	1.16441	0.219605	0.247075	0.607172	5'-nucleotidase domain containing 1	1460615_at	protein coding gene
13675	Nt5dc2	1.51306	0.597473	0.00183398	2.73661	5'-nucleotidase domain containing 2	1424882_a_at	protein coding gene
13676	Nt5dc3	-1.23982	-0.310128	0.0187152	1.72781	5'-nucleotidase domain containing 3	1427057_at	protein coding gene
13677	Nt5e	-2.42909	-1.28042	3.14531e-05	4.50234	5' nucleotidase, ecto	1422974_at	protein coding gene
13678	Nt5el	1.07353	0.102369	0.339361	0.469337	5' nucleotidase, ecto-like	1449922_at	protein coding gene
13679	Nt5m	1.10693	0.146563	0.129025	0.889325	5',3'-nucleotidase, mitochondrial	1453767_a_at	protein coding gene
13680	Ntan1	1.20587	0.270078	0.0226763	1.64443	N-terminal Asn amidase	1423538_at	protein coding gene
13681	Ntf3	1.4061	0.491698	0.424913	0.3717	neurotrophin 3	1450803_at	protein coding gene
13682	Ntf5	-1.00185	-0.00266364	0.787995	0.103476	neurotrophin 5	1440353_at	protein coding gene
13683	Nthl1	1.16498	0.220311	0.918415	0.0369612	nth (endonuclease III)-like 1 (E.coli)	1419433_at	protein coding gene
13684	Ntm	1.52417	0.608022	0.0141951	1.84786	neurotrimin	1426282_at	protein coding gene
13685	Ntmt1	1.36043	0.444061	0.00451017	2.34581	N-terminal Xaa-Pro-Lys N-methyltransferase 1	1451278_a_at	protein coding gene
13686	Ntn1	1.07004	0.0976634	0.720548	0.142337	netrin 1	1422987_at	protein coding gene
13687	Ntn3	1.1156	0.157822	0.944788	0.0246656	netrin 3; TBC1 domain family, member 24	1448028_at	protein coding gene
13688	Ntn4	1.74662	0.804562	0.0267524	1.57264	netrin 4	1450512_at	protein coding gene
13689	Ntn5	1.25677	0.329718	0.10329	0.985943	netrin 5	1446220_at	protein coding gene
13690	Ntng1	1.90389	0.928949	0.000432673	3.36384	netrin G1	1426338_a_at	protein coding gene
13691	Ntng2	-1.05886	-0.0825105	0.869608	0.0606764	netrin G2	1450820_a_at	protein coding gene
13692	Ntpcr	-1.08485	-0.117492	0.517937	0.285723	nucleoside-triphosphatase, cancer-related	1417779_at	protein coding gene
13693	Ntrk1	-8.30455	-3.0539	0.000416275	3.38062	neurotrophic tyrosine kinase, receptor, type 1	1443990_at	protein coding gene
13694	Ntrk2	-1.07804	-0.108411	0.451823	0.345032	neurotrophic tyrosine kinase, receptor, type 2	1420837_at	protein coding gene
13695	Ntrk3	1.39255	0.477727	0.030658	1.51346	neurotrophic tyrosine kinase, receptor, type 3	1422329_a_at	protein coding gene
13696	Nts	-1.61381	-0.690473	0.0225181	1.64747	neurotensin	1422860_at	protein coding gene
13697	Ntsr1	-1.02103	-0.0300182	0.786069	0.104539	neurotensin receptor 1	1420799_at	protein coding gene
13698	Ntsr2	1.28751	0.364581	0.602544	0.220011	neurotensin receptor 2	1417151_a_at	protein coding gene
13699	Nuak1	1.02106	0.030062	0.999939	2.66231e-05	NUAK family, SNF1-like kinase, 1	1438684_at	protein coding gene
13700	Nuak2	1.00838	0.0120351	0.933814	0.0297396	NUAK family, SNF1-like kinase, 2	1429049_at	protein coding gene
13701	Nub1	-1.12826	-0.174097	0.239269	0.621114	negative regulator of ubiquitin-like proteins 1	1420535_a_at	protein coding gene
13702	Nubp1	1.0401	0.0567195	0.594237	0.22604	nucleotide binding protein 1	1418905_at	protein coding gene
13703	Nubp2	1.01466	0.0209893	0.821129	0.0855885	nucleotide binding protein 2	1416512_at	protein coding gene
13704	Nubpl	-1.14708	-0.197962	0.0369917	1.4319	nucleotide binding protein-like	1429278_at	protein coding gene
13705	Nucb1	-1.00303	-0.0043662	0.99349	0.00283663	nucleobindin 1	1416903_at	protein coding gene
13706	Nucb2	1.17743	0.235638	0.0731995	1.13549	nucleobindin 2	1418355_at	protein coding gene
13707	Nucks1	1.06428	0.0898791	0.360558	0.443025	nuclear casein kinase and cyclin-dependent kinase substrate 1	1433519_at	protein coding gene
13708	Nudc	-1.07971	-0.110639	0.558794	0.252748	nuclear distribution gene C homolog (Aspergillus)	1419471_a_at	protein coding gene
13709	Nudcd1	-1.02076	-0.0296423	0.855689	0.0676839	NudC domain containing 1	1429655_at	protein coding gene
13710	Nudcd2	1.03337	0.0473527	0.60275	0.219863	NudC domain containing 2	1418566_s_at	protein coding gene
13711	Nudcd3	1.07003	0.0976512	0.995801	0.00182757	NudC domain containing 3	1460395_at	protein coding gene
13712	Nudt1	-1.00707	-0.0101625	0.885081	0.0530169	nudix (nucleoside diphosphate linked moiety X)-type motif 1	1449349_at	protein coding gene
13713	Nudt10	-1.15593	-0.209053	0.0945341	1.02441	nudix (nucleoside diphosphate linked moiety X)-type motif 10; nudix (nucleoside diphosphate linked moiety X)-type motif 11	1426887_at	protein coding gene
13714	Nudt12	1.10673	0.146309	0.388392	0.41073	nudix (nucleoside diphosphate linked moiety X)-type motif 12	1453139_at	protein coding gene
13715	Nudt12os	-1.11792	-0.160816	0.922782	0.034901	nudix (nucleoside diphosphate linked moiety X)-type motif 12, opposite strand	1432424_at	antisense lncRNA gene
13716	Nudt13	-1.03334	-0.0473206	0.446248	0.350423	nudix (nucleoside diphosphate linked moiety X)-type motif 13	1422126_a_at	protein coding gene
13717	Nudt14	1.04874	0.0686598	0.465579	0.332007	nudix (nucleoside diphosphate linked moiety X)-type motif 14	1424753_at	protein coding gene
13718	Nudt15	1.08509	0.117819	0.403773	0.393863	nudix (nucleoside diphosphate linked moiety X)-type motif 15	1455969_at	protein coding gene
13719	Nudt16	-1.09325	-0.128619	0.158289	0.800548	nudix (nucleoside diphosphate linked moiety X)-type motif 16	1421204_a_at	protein coding gene
13720	Nudt16l1	-1.4345	-0.52055	0.000943906	3.02507	nudix (nucleoside diphosphate linked moiety X)-type motif 16-like 1	1428049_a_at	protein coding gene
13721	Nudt16l2	1.05814	0.0815278	0.607516	0.216442	nudix (nucleoside diphosphate linked moiety X)-type motif 16-like 2	1419337_at	protein coding gene
13722	Nudt17	-1.07757	-0.107778	0.288137	0.540401	nudix (nucleoside diphosphate linked moiety X)-type motif 17	1452995_at	protein coding gene
13723	Nudt18	1.09454	0.130319	0.273251	0.563439	nudix (nucleoside diphosphate linked moiety X)-type motif 18	1435902_at	protein coding gene
13724	Nudt19	1.14441	0.194603	0.045296	1.34394	nudix (nucleoside diphosphate linked moiety X)-type motif 19	1432332_a_at	protein coding gene
13725	Nudt2	1.05731	0.080393	0.39128	0.407513	nudix (nucleoside diphosphate linked moiety X)-type motif 2	1418737_at	protein coding gene
13726	Nudt21	-1.07518	-0.104582	0.398281	0.399811	nudix (nucleoside diphosphate linked moiety X)-type motif 21	1417681_at	protein coding gene
13727	Nudt22	1.17203	0.229011	0.0944653	1.02473	nudix (nucleoside diphosphate linked moiety X)-type motif 22	1451329_at	protein coding gene
13728	Nudt3	1.19479	0.256758	0.0233109	1.63244	nudix (nucleotide diphosphate linked moiety X)-type motif 3	1451575_a_at	protein coding gene
13729	Nudt4	1.01637	0.0234214	0.959541	0.0179363	nudix (nucleoside diphosphate linked moiety X)-type motif 4	1418505_at	protein coding gene
13730	Nudt5	-1.16693	-0.222717	0.455226	0.341773	nudix (nucleoside diphosphate linked moiety X)-type motif 5	1429126_at	protein coding gene
13731	Nudt6	1.00491	0.00706343	0.916558	0.03784	nudix (nucleoside diphosphate linked moiety X)-type motif 6	1424510_at	protein coding gene
13732	Nudt7	1.32759	0.40881	0.00821629	2.08532	nudix (nucleoside diphosphate linked moiety X)-type motif 7	1431302_a_at	protein coding gene
13733	Nudt8	-1.26754	-0.342035	0.00642594	2.19206	nudix (nucleoside diphosphate linked moiety X)-type motif 8	1450111_a_at	protein coding gene
13734	Nudt9	1.18676	0.247033	0.0212941	1.67174	nudix (nucleoside diphosphate linked moiety X)-type motif 9	1428164_at	protein coding gene
13735	Nuf2	1.00727	0.010449	0.838508	0.0764926	NUF2, NDC80 kinetochore complex component, homolog (S. cerevisiae)	1430811_a_at	protein coding gene
13736	Nufip1	1.04295	0.0606714	0.659937	0.180498	nuclear fragile X mental retardation protein interacting protein 1	1448802_at	protein coding gene
13737	Nufip2	-1.19122	-0.252444	0.0974361	1.01128	nuclear fragile X mental retardation protein interacting protein 2	1428583_at	protein coding gene
13738	Numa1	-1.04114	-0.0581613	0.545644	0.26309	nuclear mitotic apparatus protein 1	1423974_at	protein coding gene
13739	Numb	1.03252	0.0461655	0.872989	0.0589914	numb gene homolog (Drosophila)	1416891_at	protein coding gene
13740	Numbl	-1.37841	-0.463009	0.0271761	1.56581	numb-like	1416491_at	protein coding gene
13741	Nup107	1.00748	0.0107541	0.971294	0.0126493	nucleoporin 107	1426751_s_at	protein coding gene
13742	Nup133	-1.09774	-0.134543	0.395753	0.402576	nucleoporin 133	1423787_at	protein coding gene
13743	Nup153	1.01637	0.0234243	0.807868	0.0926593	nucleoporin 153	1452176_at	protein coding gene
13744	Nup155	-1.02699	-0.0384193	0.732939	0.134932	nucleoporin 155	1418727_at	protein coding gene
13745	Nup160	1.13411	0.181566	0.391572	0.407189	nucleoporin 160	1418530_at	protein coding gene
13746	Nup188	1.09076	0.12534	0.547142	0.2619	nucleoporin 188	1427047_at	protein coding gene
13747	Nup205	-1.15708	-0.210495	0.0950257	1.02216	nucleoporin 205	1430343_at	protein coding gene
13748	Nup210	1.27237	0.347517	0.0128323	1.8917	nucleoporin 210	1417585_at	protein coding gene
13749	Nup210l	-1.00025	-0.000359186	0.899404	0.0460451	nucleoporin 210-like	1430909_at	protein coding gene
13750	Nup214	-1.03569	-0.0505964	0.853453	0.0688202	nucleoporin 214	1434351_at	protein coding gene
13751	Nup35	-1.01297	-0.0185872	0.917233	0.0375201	nucleoporin 35	1426447_at	protein coding gene
13752	Nup37	-1.00732	-0.0105163	0.548241	0.261029	nucleoporin 37	1423969_at	protein coding gene
13753	Nup43	-1.12604	-0.171254	0.260073	0.584905	nucleoporin 43	1432187_at	protein coding gene
13754	Nup50	1.09651	0.132912	0.4013	0.396531	nucleoporin 50	1422719_s_at	protein coding gene
13755	Nup54	1.02518	0.0358801	0.506157	0.295715	nucleoporin 54	1432539_a_at	protein coding gene
13756	Nup62	-1.25246	-0.324762	0.0109765	1.95954	nucleoporin 62	1415925_a_at	protein coding gene
13757	Nup85	1.00913	0.0131178	0.995507	0.00195577	nucleoporin 85	1416073_a_at	protein coding gene
13758	Nup88	-1.06673	-0.0931978	0.384128	0.415523	nucleoporin 88	1428073_a_at	protein coding gene
13759	Nup93	-1.4671	-0.552962	0.000607154	3.2167	nucleoporin 93	1424291_at	protein coding gene
13760	Nup98	1.05517	0.0774768	0.5354	0.271322	nucleoporin 98	1439154_at	protein coding gene
13761	Nupl1	-1.0827	-0.114628	0.261495	0.582536	nucleoporin like 1	1424389_at	protein coding gene
13762	Nupl2	-1.21512	-0.2811	0.215668	0.666214	nucleoporin like 2	1424889_at	protein coding gene
13763	Nupr1	1.73329	0.793516	0.0156935	1.80428	nuclear protein transcription regulator 1	1419665_a_at	protein coding gene
13764	Nupr1l	1.09007	0.124414	0.825746	0.0831535	nuclear protein transcriptional regulator 1 like	1429551_at	protein coding gene
13765	Nus1	1.05871	0.0823061	0.332116	0.478711	nuclear undecaprenyl pyrophosphate synthase 1 homolog (S. cerevisiae)	1419914_s_at	protein coding gene
13766	Nusap1	1.9463	0.960736	0.00435652	2.36086	nucleolar and spindle associated protein 1	1416309_at	protein coding gene
13767	Nutf2	1.21615	0.282319	0.0219702	1.65817	nuclear transport factor 2; nuclear transport factor 2, pseudogene 2	1449017_at	protein coding gene
13768	Nutm1	1.00826	0.0118734	0.743823	0.12853	NUT midline carcinoma, family member 1	1441336_at	protein coding gene
13769	Nvl	-1.13292	-0.180051	0.726284	0.138894	nuclear VCP-like	1448047_at	protein coding gene
13770	Nwd1	1.24367	0.314603	0.102054	0.991172	NACHT and WD repeat domain containing 1	1439894_at	protein coding gene
13771	Nwd2	-2.55288	-1.35213	0.000107209	3.96977	NACHT and WD repeat domain containing 2	1460482_at	protein coding gene
13772	Nxf1	1.19104	0.252223	0.0147414	1.83146	nuclear RNA export factor 1; transmembrane protein 223	1416628_at	protein coding gene
13773	Nxf2	1.00678	0.00974273	0.705809	0.151313	nuclear RNA export factor 2	1420585_a_at	protein coding gene
13774	Nxf3	1.06228	0.0871573	0.808508	0.0923158	nuclear RNA export factor 3	1456035_at	protein coding gene
13775	Nxf7	-1.02761	-0.0392985	0.377247	0.423374	nuclear RNA export factor 7	1427399_a_at	protein coding gene
13776	Nxn	1.00503	0.00723282	0.581506	0.235446	nucleoredoxin	1422465_a_at	protein coding gene
13777	Nxnl2	-1.15905	-0.212938	0.241416	0.617234	nucleoredoxin-like 2	1451861_at	protein coding gene
13778	Nxpe2	-1.00312	-0.00449276	0.826446	0.0827857	neurexophilin and PC-esterase domain family, member 2	1444471_at	protein coding gene
13779	Nxpe3	1.23214	0.301165	0.0143935	1.84183	neurexophilin and PC-esterase domain family, member 3	1436941_at	protein coding gene
13780	Nxpe4	-1.38116	-0.465885	0.0135057	1.86948	neurexophilin and PC-esterase domain family, member 4	1456111_at	protein coding gene
13781	Nxph1	1.9793	0.984987	0.000508729	3.29351	neurexophilin 1	1459921_at	protein coding gene
13782	Nxph2	1.01714	0.0245211	0.841299	0.0750498	neurexophilin 2	1437964_at	protein coding gene
13783	Nxph3	-1.28676	-0.363742	0.0390563	1.40831	neurexophilin 3	1419710_at	protein coding gene
13784	Nxph4	-1.01963	-0.0280457	0.579273	0.237116	neurexophilin 4	1429753_at	protein coding gene
13785	Nxt1	1.09793	0.13478	0.230089	0.638104	NTF2-related export protein 1	1422488_at	protein coding gene
13786	Nxt2	1.17783	0.236133	0.586101	0.232028	nuclear transport factor 2-like export factor 2	1456599_at	protein coding gene
13787	Nyap1	-1.45688	-0.542881	0.00162797	2.78835	neuronal tyrosine-phosphorylated phosphoinositide 3-kinase adaptor 1	1439770_at	protein coding gene
13788	Nynrin	1.24456	0.315633	0.0156482	1.80553	NYN domain and retroviral integrase containing	1439064_at	protein coding gene
13789	Nyx	-1.10697	-0.146615	0.979463	0.00901219	nyctalopin	1446344_at	protein coding gene
13790	Oaf	1.47543	0.561138	0.0016316	2.78739	OAF homolog (Drosophila)	1424086_at	protein coding gene
13791	Oard1	1.08663	0.119858	0.479302	0.319391	O-acyl-ADP-ribose deacylase 1	1449614_s_at	protein coding gene
13792	Oas1a	1.17559	0.23338	0.163107	0.787526	2'-5' oligoadenylate synthetase 1A	1424775_at	protein coding gene
13793	Oas1b	-1.05835	-0.0818223	0.543772	0.264583	2'-5' oligoadenylate synthetase 1B	1425119_at	polymorphic pseudogene
13794	Oas1c	1.01233	0.0176839	0.958503	0.0184067	2'-5' oligoadenylate synthetase 1C	1418686_at	protein coding gene
13795	Oas1d	-1.12374	-0.168315	0.787891	0.103534	2'-5' oligoadenylate synthetase 1D; 2'-5' oligoadenylate synthetase 1E	1416847_s_at	protein coding gene
13796	Oas1e	-1.12149	-0.165417	0.346836	0.459876	2'-5' oligoadenylate synthetase 1E	1424536_at	protein coding gene
13797	Oas1f	1.00555	0.00798052	0.865673	0.0626459	2'-5' oligoadenylate synthetase 1F	1442389_at	protein coding gene
13798	Oas1h	-1.07884	-0.109486	0.785948	0.104606	2'-5' oligoadenylate synthetase 1H	1425049_at	protein coding gene
13799	Oas2	1.03314	0.0470344	0.84062	0.0754003	2'-5' oligoadenylate synthetase 2	1425065_at	protein coding gene
13800	Oas3	-1.00331	-0.00477462	0.99349	0.00283663	2'-5' oligoadenylate synthetase 3	1425374_at	protein coding gene
13801	Oasl1	1.20198	0.265409	0.0345897	1.46105	2'-5' oligoadenylate synthetase-like 1	1424339_at	protein coding gene
13802	Oasl2	-1.00861	-0.0123727	0.9754	0.0108174	2'-5' oligoadenylate synthetase-like 2	1453196_a_at	protein coding gene
13803	Oat	1.22139	0.288526	0.0293535	1.53234	ornithine aminotransferase	1416452_at	protein coding gene
13804	Oaz1	1.01492	0.0213617	0.514768	0.288389	ornithine decarboxylase antizyme 1; ornithine decarboxylase antizyme 1, pseudogene	1428868_a_at	protein coding gene
13805	Oaz2	-1.13239	-0.179372	0.0895456	1.04796	ornithine decarboxylase antizyme 2	1426763_at	protein coding gene
13806	Oaz3	1.00093	0.00133964	0.706489	0.150894	ornithine decarboxylase antizyme 3	1429341_at	protein coding gene
13807	Obi1	-1.01674	-0.0239451	0.847486	0.0718676	ORC ubiquitin ligase 1	1431624_a_at	protein coding gene
13808	Obox1	-1.00623	-0.00896584	0.740636	0.130395	oocyte specific homeobox 1; oocyte specific homeobox 2	1453090_x_at	protein coding gene
13809	Obox2	-1.10174	-0.139785	0.365778	0.436783	oocyte specific homeobox 2	1456017_x_at	protein coding gene
13810	Obox3	-1.04242	-0.0599367	0.971106	0.0127334	oocyte specific homeobox 3	1452634_at	protein coding gene
13811	Obox5	-1.08837	-0.122162	0.444159	0.352462	oocyte specific homeobox 5	1436741_at	protein coding gene
13812	Obox6	-1.18312	-0.2426	0.13754	0.861571	oocyte specific homeobox 6	1440257_at	protein coding gene
13813	Obp1a	-1.01397	-0.0200164	0.989287	0.00467783	odorant binding protein IA	1453644_at	protein coding gene
13814	Obp2a	-1.08204	-0.113747	0.67413	0.171256	odorant binding protein 2A	1428022_at	protein coding gene
13815	Obscn	-2.11481	-1.08052	0.00931836	2.03066	obscurin, cytoskeletal calmodulin and titin-interacting RhoGEF	1443632_at	protein coding gene
13816	Obsl1	1.19641	0.258715	0.128911	0.889709	obscurin-like 1	1427535_s_at	protein coding gene
13817	Oc90	1.07108	0.0990662	0.230773	0.636814	otoconin 90	1452403_a_at	protein coding gene
13818	Oca2	-1.01866	-0.0266669	0.631972	0.199302	oculocutaneous albinism II	1418211_at	protein coding gene
13819	Ocel1	-1.09886	-0.136009	0.951326	0.0216709	occludin/ELL domain containing 1	1425191_at	protein coding gene
13820	Ociad1	-1.10747	-0.14727	0.674755	0.170854	OCIA domain containing 1	1424952_at	protein coding gene
13821	Ociad2	1.95668	0.968406	0.00672882	2.17206	OCIA domain containing 2	1435917_at	protein coding gene
13822	Ocln	1.28928	0.366564	0.0616516	1.21006	occludin	1448873_at	protein coding gene
13823	Ocrl	-1.06051	-0.0847555	0.238063	0.623309	oculocerebrorenal syndrome of Lowe	1438284_at	protein coding gene
13824	Ocstamp	-1.02613	-0.0372093	0.780009	0.1079	osteoclast stimulatory transmembrane protein	1425386_at	protein coding gene
13825	Odad1	-1.00327	-0.00471711	0.767314	0.115027	outer dynein arm docking complex subunit 1	1427710_at	protein coding gene
13826	Odad2	-1.16138	-0.215834	0.515299	0.287941	outer dynein arm docking complex subunit 2	1456472_at	protein coding gene
13827	Odad3	-1.07448	-0.103637	0.773442	0.111572	outer dynein arm docking complex subunit 3	1431651_at	protein coding gene
13828	Odad4	-1.07958	-0.110469	0.231802	0.634883	outer dynein arm complex subunit 4	1429130_at	protein coding gene
13829	Odam	-1.02774	-0.0394725	0.78738	0.103816	odontogenic, ameloblast asssociated	1430186_at	protein coding gene
13830	Odc1	1.1575	0.211016	0.0988535	1.00501	ornithine decarboxylase, structural 1	1427364_a_at	protein coding gene
13831	Odf1	1.10056	0.138236	0.545429	0.263262	outer dense fiber of sperm tails 1	1422585_at	protein coding gene
13832	Odf2	-1.19779	-0.260373	0.0197038	1.70545	outer dense fiber of sperm tails 2	1426040_a_at	protein coding gene
13833	Odf2l	-1.12153	-0.165469	0.215675	0.666201	outer dense fiber of sperm tails 2-like	1431861_a_at	protein coding gene
13834	Odf3	-1.09121	-0.125934	0.539803	0.267764	outer dense fiber of sperm tails 3	1420446_at	protein coding gene
13835	Odf3b	1.03772	0.0534158	0.78211	0.106732	outer dense fiber of sperm tails 3B	1439666_at	protein coding gene
13836	Odf4	-1.04255	-0.060111	0.332288	0.478486	outer dense fiber of sperm tails 4	1424978_at	protein coding gene
13837	Odr4	1.07776	0.108031	0.521023	0.283143	odr4 GPCR localization factor homolog	1426089_a_at	protein coding gene
13838	Ofa	1.07127	0.0993221	0.309101	0.5099	oncofetal antigen	1427814_at	protein coding gene
13839	Ofd1	1.01441	0.0206466	0.953017	0.0208994	oral-facial-digital syndrome 1 gene homolog (human)	1427172_at	protein coding gene
13840	Oga	1.08711	0.120502	0.466902	0.330775	O-GlcNAcase	1422900_at	protein coding gene
13841	Ogdh	1.11855	0.161636	0.211486	0.674718	oxoglutarate (alpha-ketoglutarate) dehydrogenase (lipoamide)	1451274_at	protein coding gene
13842	Ogfod1	-1.08306	-0.115115	0.204121	0.690113	2-oxoglutarate and iron-dependent oxygenase domain containing 1	1435025_at	protein coding gene
13843	Ogfod2	-1.03208	-0.0455604	0.682538	0.165873	2-oxoglutarate and iron-dependent oxygenase domain containing 2	1429238_a_at	protein coding gene
13844	Ogfod3	-1.11707	-0.159722	0.22963	0.638972	2-oxoglutarate and iron-dependent oxygenase domain containing 3	1418331_at	protein coding gene
13845	Ogfr	1.16681	0.222575	0.06315	1.19963	opioid growth factor receptor	1422511_a_at	protein coding gene
13846	Ogfrl1	1.28488	0.36163	0.00552665	2.25754	opioid growth factor receptor-like 1	1424412_at	protein coding gene
13847	Ogg1	-1.02734	-0.0389123	0.656276	0.182913	8-oxoguanine DNA-glycosylase 1	1430078_a_at	protein coding gene
13848	Ogn	1.84267	0.881798	0.000239861	3.62004	osteoglycin	1419662_at	protein coding gene
13849	Ogt	1.01113	0.0159728	0.874877	0.0580528	O-linked N-acetylglucosamine (GlcNAc) transferase (UDP-N-acetylglucosamine:polypeptide-N-acetylglucosaminyl transferase)	1425516_at	protein coding gene
13850	Oip5os1	-1.04241	-0.0599228	0.998122	0.000816415	Opa interacting protein 5, opposite strand 1	1430989_a_at	lncRNA gene
13851	Oit3	-1.04082	-0.0577247	0.778596	0.108688	oncoprotein induced transcript 3	1425125_at	protein coding gene
13852	Ola1	-1.04195	-0.0592902	0.616437	0.210111	Obg-like ATPase 1	1430053_a_at	protein coding gene
13853	Olah	-1.04981	-0.0701324	0.745713	0.127428	oleoyl-ACP hydrolase	1424855_at	protein coding gene
13854	Olfm1	1.07207	0.100392	0.181883	0.740209	olfactomedin 1	1425784_a_at	protein coding gene
13855	Olfm2	1.62537	0.700771	0.000757276	3.12075	olfactomedin 2	1435790_at	protein coding gene
13856	Olfm3	1.90782	0.931923	0.000953736	3.02057	olfactomedin 3	1425898_x_at	protein coding gene
13857	Olfm4	1.33723	0.419243	0.175771	0.755054	olfactomedin 4	1437060_at	protein coding gene
13858	Olfml1	1.47009	0.555906	0.00601207	2.22098	olfactomedin-like 1	1455663_at	protein coding gene
13859	Olfml2a	1.42592	0.511889	0.367331	0.434943	olfactomedin-like 2A	1455743_at	protein coding gene
13860	Olfml2b	1.54865	0.631012	0.00136583	2.8646	olfactomedin-like 2B	1423915_at	protein coding gene
13861	Olfml3	1.46264	0.548577	0.0138234	1.85939	olfactomedin-like 3	1448475_at	protein coding gene
13862	Olfr112	-1.02902	-0.0412654	0.236373	0.626401	olfactory receptor 112	1454098_at	protein coding gene
13863	Olfr1264	-1.00716	-0.0102886	0.871604	0.0596809	olfactory receptor 1264	1422385_at	protein coding gene
13864	Olfr1344	1.05871	0.0823129	0.773611	0.111477	olfactory receptor 1344	1441735_at	protein coding gene
13865	Olfr140	1.06666	0.093095	0.639548	0.194127	olfactory receptor 140	1450604_at	protein coding gene
13866	Olfr15	-1.16437	-0.219555	0.0437742	1.35878	olfactory receptor 15	1422372_at	protein coding gene
13867	Olfr1507	-1.11353	-0.155134	0.602832	0.219804	olfactory receptor 1507	1422371_at	protein coding gene
13868	Olfr1508	-1.22789	-0.296181	0.274776	0.561022	olfactory receptor 1508	1450600_at	protein coding gene
13869	Olfr1509	-1.00652	-0.00938157	0.3334	0.477035	olfactory receptor 1509	1422384_at	protein coding gene
13870	Olfr151	-1.02873	-0.0408686	0.75433	0.122439	olfactory receptor 151; olfactory receptor 160	1422381_at	polymorphic pseudogene
13871	Olfr154	-1.03223	-0.0457701	0.768127	0.114567	olfactory receptor 154	1450591_at	protein coding gene
13872	Olfr155	-1.25364	-0.326125	0.0194793	1.71043	olfactory receptor 155	1422343_at	protein coding gene
13873	Olfr156	-1.01567	-0.0224317	0.930082	0.0314788	olfactory receptor 156	1422337_at	protein coding gene
13874	Olfr157	1.02934	0.0417238	0.932642	0.030285	olfactory receptor 157	1460312_at	protein coding gene
13875	Olfr159	-1.12038	-0.163987	0.406617	0.390815	olfactory receptor 159	1450590_at	protein coding gene
13876	Olfr16	1.04667	0.0658108	0.293866	0.531851	olfactory receptor 16	1422382_at	protein coding gene
13877	Olfr17	-1.07042	-0.0981783	0.630422	0.200368	olfactory receptor 17	1422365_at	protein coding gene
13878	Olfr180	1.01234	0.0176925	0.715722	0.145255	olfactory receptor 180	1432178_at	protein coding gene
13879	Olfr2	1.19458	0.256507	0.355539	0.449113	olfactory receptor 2	1460313_at	protein coding gene
13880	Olfr288	-1.05052	-0.0711023	0.692089	0.159838	olfactory receptor 288	1457225_at	protein coding gene
13881	Olfr315	-1.12105	-0.164853	0.0935915	1.02876	olfactory receptor 315	1445219_at	protein coding gene
13882	Olfr480	-1.06494	-0.0907667	0.402745	0.39497	olfactory receptor 480	1422351_at	protein coding gene
13883	Olfr49	1.08786	0.121492	0.889483	0.0508625	olfactory receptor 49	1422370_at	protein coding gene
13884	Olfr544	-1.13436	-0.181872	0.103849	0.983599	olfactory receptor 544	1422354_at	protein coding gene
13885	Olfr558	1.21686	0.283168	0.870962	0.0600009	olfactory receptor 558	1446400_at	protein coding gene
13886	Olfr560	-1.00609	-0.0087565	0.762706	0.117643	olfactory receptor 560; olfactory receptor 78	1453535_at	protein coding gene
13887	Olfr639	1.00561	0.00806803	0.841107	0.0751488	olfactory receptor 639; olfactory receptor 643	1432328_at	protein coding gene
13888	Olfr64	1.08382	0.11613	0.512959	0.289917	olfactory receptor 64	1422386_at	protein coding gene
13889	Olfr65	-1.20804	-0.272665	0.0447345	1.34936	olfactory receptor 65	1422363_at	protein coding gene
13890	Olfr658	-1.0415	-0.0586615	0.802414	0.0956016	olfactory receptor 658	1440599_at	protein coding gene
13891	Olfr66	-1.14318	-0.193054	0.884092	0.0535027	olfactory receptor 66	1422374_s_at	protein coding gene
13892	Olfr67	-1.07761	-0.107842	0.420901	0.37582	olfactory receptor 67	1450588_at	protein coding gene
13893	Olfr672	-1.02508	-0.0357421	0.768749	0.114215	olfactory receptor 672	1422360_at	protein coding gene
13894	Olfr68	1.05962	0.0835511	0.493083	0.30708	olfactory receptor 68; olfactory receptor 69	1422362_s_at	protein coding gene
13895	Olfr690	-1.13751	-0.18588	0.31891	0.496332	olfactory receptor 690	1422359_at	protein coding gene
13896	Olfr70	-1.15119	-0.203125	0.248708	0.604309	olfactory receptor 70	1422367_at	protein coding gene
13897	Olfr701	1.16737	0.223262	0.793946	0.100209	olfactory receptor 701	1430455_at	protein coding gene
13898	Olfr71	1.06553	0.0915699	0.782179	0.106694	olfactory receptor 71	1422373_at	protein coding gene
13899	Olfr73	-1.13603	-0.184001	0.254812	0.593779	olfactory receptor 73	1421777_at	protein coding gene
13900	Olfr74	1.00588	0.00846394	0.992692	0.00318543	olfactory receptor 74	1421776_at	protein coding gene
13901	Olfr749	1.15164	0.203691	0.734617	0.133939	olfactory receptor 749	1450589_at	protein coding gene
13902	Olfr75-ps1	-1.09458	-0.13038	0.282176	0.54948	olfactory receptor 75, pseudogene 1	1444816_at	pseudogene
13903	Olfr78	-1.27942	-0.35549	0.0837959	1.07678	olfactory receptor 78	1421506_at	protein coding gene
13904	Olfr870	-1.06405	-0.0895646	0.685861	0.163764	olfactory receptor 870	1450597_at	protein coding gene
13905	Olfr976	-1.11204	-0.153206	0.286969	0.542165	olfactory receptor 976	1443936_at	protein coding gene
13906	Olig1	1.29426	0.372133	0.666604	0.176132	oligodendrocyte transcription factor 1	1416149_at	protein coding gene
13907	Olig2	1.05681	0.0797215	0.859059	0.0659772	oligodendrocyte transcription factor 2	1416232_at	protein coding gene
13908	Olig3	-1.08861	-0.122486	0.209177	0.679485	oligodendrocyte transcription factor 3	1421728_at	protein coding gene
13909	Olr1	1.18178	0.240961	0.076436	1.1167	oxidized low density lipoprotein (lectin-like) receptor 1	1419534_at	protein coding gene
13910	Oma1	1.06825	0.095248	0.425468	0.371133	OMA1 homolog, zinc metallopeptidase (S. cerevisiae)	1424299_at	protein coding gene
13911	Omd	1.85796	0.89372	0.00347201	2.45942	osteomodulin	1418745_at	protein coding gene
13912	Omg	1.78853	0.838777	0.000208754	3.68036	oligodendrocyte myelin glycoprotein	1418212_at	protein coding gene
13913	Omp	-1.39432	-0.479558	0.00833282	2.07921	olfactory marker protein	1422199_at	protein coding gene
13914	Omt2a	-1.0903	-0.124725	0.581255	0.235634	oocyte maturation, alpha; oocyte maturation, beta	1447499_s_at	protein coding gene
13915	Omt2b	1.03397	0.0481901	0.62524	0.203953	oocyte maturation, beta	1455041_at	protein coding gene
13916	Onecut1	1.00134	0.00192759	0.498074	0.302706	one cut domain, family member 1	1421447_at	protein coding gene
13917	Onecut2	1.07307	0.10174	0.869214	0.0608734	one cut domain, family member 2	1440005_at	protein coding gene
13918	Onecut3	1.17958	0.23827	0.300973	0.521472	one cut domain, family member 3	1428040_at	protein coding gene
13919	Ooep	-1.88129	-0.911726	0.00028367	3.54719	oocyte expressed protein	1460471_at	protein coding gene
13920	Oog3	1.06129	0.0858149	0.621547	0.206526	oogenesin 3	1436720_s_at	protein coding gene
13921	Oog4	-1.05689	-0.0798184	0.891477	0.0498898	oogenesin 4	1456183_at	protein coding gene
13922	Oosp1	1.03426	0.0485933	0.871095	0.0599345	oocyte secreted protein 1	1418531_at	protein coding gene
13923	Oosp2	1.09223	0.127274	0.881998	0.0545322	oocyte secreted protein 2	1439935_at	protein coding gene
13924	Oosp3	1.10233	0.140556	0.926279	0.0332581	oocyte secreted protein 3	1436437_at	protein coding gene
13925	Opa1	-1.03446	-0.0488807	0.967775	0.0142255	optic atrophy 1	1418768_at	protein coding gene
13926	Opa3	1.03544	0.0502412	0.847822	0.0716953	optic atrophy 3	1434886_at	protein coding gene
13927	Opalin	1.02443	0.0348214	0.518674	0.285106	oligodendrocytic myelin paranodal and inner loop protein	1435854_at	protein coding gene
13928	Opcml	1.04058	0.0573893	0.911175	0.0403982	opioid binding protein/cell adhesion molecule-like	1435612_at	protein coding gene
13929	Ophn1	-1.27856	-0.354515	0.0144227	1.84095	oligophrenin 1	1419107_at	protein coding gene
13930	Oplah	1.05586	0.0784186	0.661366	0.179558	5-oxoprolinase (ATP-hydrolysing)	1424359_at	protein coding gene
13931	Opn1mw	-1.08595	-0.118954	0.531712	0.274323	opsin 1 (cone pigments), medium-wave-sensitive (color blindness, deutan)	1419723_at	protein coding gene
13932	Opn1sw	1.06038	0.0845759	0.996733	0.00142116	opsin 1 (cone pigments), short-wave-sensitive (color blindness, tritan)	1418552_at	protein coding gene
13933	Opn3	1.52241	0.606354	0.00168563	2.77324	opsin 3	1417677_at	protein coding gene
13934	Opn4	1.12797	0.173731	0.968232	0.0140206	opsin 4 (melanopsin)	1421584_at	protein coding gene
13935	Oprd1	1.02638	0.0375664	0.90995	0.0409824	opioid receptor, delta 1	1422121_at	protein coding gene
13936	Oprk1	-1.06044	-0.0846576	0.885523	0.0528001	opioid receptor, kappa 1	1451813_at	protein coding gene
13937	Oprl1	1.75057	0.807823	0.00251805	2.59893	opioid receptor-like 1	1422099_a_at	protein coding gene
13938	Oprm1	-1.19949	-0.262418	0.0827863	1.08204	opioid receptor, mu 1	1425432_at	protein coding gene
13939	Optc	1.00901	0.0129476	0.378938	0.421432	opticin	1420578_at	protein coding gene
13940	Optn	-1.13798	-0.186476	0.118048	0.927942	optineurin	1429778_at	protein coding gene
13941	Orai1	1.04162	0.0588263	0.718945	0.143305	ORAI calcium release-activated calcium modulator 1	1424989_at	protein coding gene
13942	Orai2	-1.20723	-0.271699	0.0857833	1.0666	ORAI calcium release-activated calcium modulator 2	1434762_at	protein coding gene
13943	Orai3	-1.4647	-0.550606	0.000820295	3.08603	ORAI calcium release-activated calcium modulator 3	1434064_at	protein coding gene
13944	Orc1	-1.00974	-0.0139881	0.942614	0.025666	origin recognition complex, subunit 1	1422663_at	protein coding gene
13945	Orc2	-1.06736	-0.0940536	0.26884	0.570506	origin recognition complex, subunit 2	1418225_at	protein coding gene
13946	Orc3	-1.03822	-0.054115	0.634557	0.197529	origin recognition complex, subunit 3	1416115_at	protein coding gene
13947	Orc4	1.06029	0.0844603	0.876052	0.0574703	origin recognition complex, subunit 4	1423336_at	protein coding gene
13948	Orc5	-1.04829	-0.068042	0.73458	0.133961	origin recognition complex, subunit 5	1415830_at	protein coding gene
13949	Orc6	-1.02986	-0.0424468	0.857077	0.0669802	origin recognition complex, subunit 6	1417037_at	protein coding gene
13950	Orly	-1.03404	-0.0482864	0.884518	0.0532933	oppositely-transcribed, rearranged locus on the Y	1454437_at	lncRNA gene
13951	Orm1	1.29309	0.370826	0.0806212	1.09355	orosomucoid 1	1451054_at	protein coding gene
13952	Orm2	-1.02484	-0.0353973	0.372699	0.428642	orosomucoid 2	1420438_at	protein coding gene
13953	Orm3	-1.23498	-0.304494	0.0312767	1.50478	orosomucoid 3	1450611_at	protein coding gene
13954	Ormdl1	-1.75624	-0.812488	0.000314906	3.50182	ORM1-like 1 (S. cerevisiae)	1451219_at	protein coding gene
13955	Ormdl2	-1.39012	-0.475209	0.00223582	2.65056	ORM1-like 2 (S. cerevisiae)	1424235_at	protein coding gene
13956	Ormdl3	-1.06564	-0.0917188	0.372621	0.428733	ORM1-like 3 (S. cerevisiae)	1419450_at	protein coding gene
13957	Os9	-1.07699	-0.107005	0.506657	0.295286	amplified in osteosarcoma	1426974_at	protein coding gene
13958	Osbp	1.03448	0.0489058	0.478287	0.320312	oxysterol binding protein	1460350_at	protein coding gene
13959	Osbp2	1.16458	0.219805	0.0802562	1.09552	oxysterol binding protein 2	1428355_at	protein coding gene
13960	Osbpl10	-1.01621	-0.0231929	0.864691	0.0631391	oxysterol binding protein-like 10	1424870_at	protein coding gene
13961	Osbpl11	-1.06973	-0.0972494	0.539514	0.267997	oxysterol binding protein-like 11	1436027_at	protein coding gene
13962	Osbpl1a	1.40124	0.4867	0.00218297	2.66095	oxysterol binding protein-like 1A	1416823_a_at	protein coding gene
13963	Osbpl2	1.1694	0.225764	0.0715648	1.1453	oxysterol binding protein-like 2	1451974_at	protein coding gene
13964	Osbpl3	-4.30414	-2.10573	0.000128949	3.88958	oxysterol binding protein-like 3	1428484_at	protein coding gene
13965	Osbpl5	1.15551	0.208528	0.238894	0.621795	oxysterol binding protein-like 5	1425391_a_at	protein coding gene
13966	Osbpl6	-1.04439	-0.0626605	0.803949	0.0947714	oxysterol binding protein-like 6	1438717_a_at	protein coding gene
13967	Osbpl7	1.05379	0.0755901	0.508548	0.293668	oxysterol binding protein-like 7	1428893_at	protein coding gene
13968	Osbpl8	-1.4376	-0.523664	0.00123481	2.9084	oxysterol binding protein-like 8	1437069_at	protein coding gene
13969	Osbpl9	1.03308	0.0469534	0.73571	0.133293	oxysterol binding protein-like 9	1420044_at	protein coding gene
13970	Oscar	1.01128	0.0161768	0.937243	0.0281477	osteoclast associated receptor	1425442_at	protein coding gene
13971	Oser1	1.04171	0.0589523	0.828477	0.0817193	oxidative stress responsive serine rich 1	1416856_at	protein coding gene
13972	Osgep	1.05199	0.0731237	0.367813	0.434373	O-sialoglycoprotein endopeptidase	1418529_at	protein coding gene
13973	Osgepl1	1.41619	0.502011	0.0222682	1.65232	O-sialoglycoprotein endopeptidase-like 1	1428557_a_at	protein coding gene
13974	Osgin1	1.04638	0.0654	0.799554	0.0971521	oxidative stress induced growth inhibitor 1	1424022_at	protein coding gene
13975	Osgin2	1.12085	0.1646	0.0900383	1.04557	oxidative stress induced growth inhibitor family member 2	1424289_at	protein coding gene
13976	Osm	-1.03576	-0.0506897	0.430177	0.366353	oncostatin M	1438767_at	protein coding gene
13977	Osmr	-4.16196	-2.05726	9.34278e-06	5.02952	oncostatin M receptor	1418674_at	protein coding gene
13978	Osr1	2.64089	1.40102	0.0104376	1.9814	odd-skipped related 1 (Drosophila)	1449350_at	protein coding gene
13979	Osr2	2.03985	1.02846	0.0116366	1.93418	odd-skipped related 2	1426155_a_at	protein coding gene
13980	Ostc	-1.0437	-0.0617016	0.434882	0.361629	oligosaccharyltransferase complex subunit	1449139_at	protein coding gene
13981	Ostf1	1.05489	0.0770953	0.344935	0.462263	osteoclast stimulating factor 1	1452246_at	protein coding gene
13982	Ostm1	-1.01476	-0.0211314	0.772778	0.111945	osteopetrosis associated transmembrane protein 1	1428334_at	protein coding gene
13983	Otc	1.02814	0.0400353	0.948488	0.022968	ornithine transcarbamylase	1420525_a_at	protein coding gene
13984	Otoa	-9.7047	-3.27868	4.90486e-05	4.30937	otoancorin	1428037_at	protein coding gene
13985	Otof	1.04438	0.0626454	0.771189	0.112839	otoferlin	1420419_a_at	protein coding gene
13986	Otog	-1.00704	-0.010121	0.799363	0.0972561	otogelin	1420797_at	protein coding gene
13987	Otop1	1.7442	0.802564	0.00272117	2.56524	otopetrin 1	1438448_at	protein coding gene
13988	Otop2	-1.11591	-0.158223	0.759335	0.119566	otopetrin 2	1443043_at	protein coding gene
13989	Otop3	-1.04892	-0.068906	0.976151	0.0104831	otopetrin 3	1429036_at	protein coding gene
13990	Otor	-1.03278	-0.0465316	0.695564	0.157663	otoraplin	1425083_at	protein coding gene
13991	Otos	1.03673	0.052036	0.358676	0.445298	otospiralin	1426193_at	protein coding gene
13992	Otp	-1.06724	-0.0938806	0.333588	0.47679	orthopedia homolog (Drosophila)	1422285_at	protein coding gene
13993	Otub1	-1.56958	-0.650377	0.000728123	3.1378	OTU domain, ubiquitin aldehyde binding 1	1417705_at	protein coding gene
13994	Otub2	-1.2979	-0.376184	0.00399575	2.3984	OTU domain, ubiquitin aldehyde binding 2	1417575_at	protein coding gene
13995	Otud1	-1.26123	-0.334835	0.0191378	1.71811	OTU domain containing 1	1453119_at	protein coding gene
13996	Otud3	-1.0133	-0.0190642	0.767445	0.114953	OTU domain containing 3	1430046_at	protein coding gene
13997	Otud4	-1.36357	-0.447394	0.0114379	1.94165	OTU domain containing 4	1434468_at	protein coding gene
13998	Otud5	1.00996	0.0142967	0.995997	0.00174214	OTU domain containing 5	1435573_at	protein coding gene
13999	Otud6b	-1.07315	-0.101845	0.226554	0.644828	OTU domain containing 6B	1428277_at	protein coding gene
14000	Otud7a	-1.31468	-0.394709	0.356976	0.44736	OTU domain containing 7A	1438286_at	protein coding gene
14001	Otud7b	1.4496	0.535656	0.0132133	1.87899	OTU domain containing 7B	1429139_at	protein coding gene
14002	Otulin	1.04902	0.0690381	0.835202	0.0782086	OTU deubiquitinase with linear linkage specificity	1427966_at	protein coding gene
14003	Otulinl	1.06797	0.0948711	0.386331	0.413041	OTU deubiquitinase with linear linkage specificity like	1435375_at	protein coding gene
14004	Otx1	-1.04629	-0.0652828	0.799276	0.0973032	orthodenticle homolog 1	1437601_at	protein coding gene
14005	Otx2	1.00766	0.0110132	0.989885	0.00441539	orthodenticle homolog 2	1425926_a_at	protein coding gene
14006	Otx2os1	-1.07207	-0.100395	0.758728	0.119914	orthodenticle homolog 2 opposite strand 1	1443680_at	lncRNA gene
14007	Ovca2	-1.16912	-0.225429	0.0866292	1.06234	candidate tumor suppressor in ovarian cancer 2	1437350_at	protein coding gene
14008	Ovgp1	-1.08931	-0.123409	0.455068	0.341923	oviductal glycoprotein 1	1426526_s_at	protein coding gene
14009	Ovol1	-1.08095	-0.112298	0.482079	0.316882	OVO homolog-like 1 (Drosophila)	1419051_at	protein coding gene
14010	Ovol2	-1.10734	-0.147098	0.0812275	1.0903	ovo-like 2 (Drosophila)	1449205_at	protein coding gene
14011	Oxa1l	1.39688	0.482213	0.0591551	1.22801	oxidase assembly 1-like	1423738_at	protein coding gene
14012	Oxct1	1.15269	0.205	0.0326893	1.48559	3-oxoacid CoA transferase 1	1428140_at	protein coding gene
14013	Oxct2a	-1.28462	-0.361342	0.0538554	1.26877	3-oxoacid CoA transferase 2A	1418272_at	protein coding gene
14014	Oxct2b	1.10092	0.138714	0.243858	0.612864	3-oxoacid CoA transferase 2B	1441582_at	protein coding gene
14015	Oxgr1	-1.07647	-0.106301	0.726636	0.138683	oxoglutarate (alpha-ketoglutarate) receptor 1	1456989_at	protein coding gene
14016	Oxld1	-1.03735	-0.0529083	0.534766	0.271837	oxidoreductase like domain containing 1	1460254_at	protein coding gene
14017	Oxnad1	1.04553	0.0642289	0.387005	0.412283	oxidoreductase NAD-binding domain containing 1	1426375_s_at	protein coding gene
14018	Oxr1	1.36329	0.447095	0.00630182	2.20053	oxidation resistance 1	1418501_a_at	protein coding gene
14019	Oxsm	-1.21586	-0.281982	0.119265	0.923486	3-oxoacyl-ACP synthase, mitochondrial	1419973_at	protein coding gene
14020	Oxsr1	-1.11914	-0.162394	0.071626	1.14493	oxidative-stress responsive 1	1426933_at	protein coding gene
14021	Oxt	-1.00605	-0.00869914	0.986247	0.00601448	oxytocin	1420556_at	protein coding gene
14022	Oxtr	1.15897	0.212841	0.333922	0.476355	oxytocin receptor	1426000_at	protein coding gene
14023	P2rx1	-1.03663	-0.0519038	0.724719	0.13983	purinergic receptor P2X, ligand-gated ion channel, 1	1429794_a_at	protein coding gene
14024	P2rx2	-1.81814	-0.862464	0.000758092	3.12028	purinergic receptor P2X, ligand-gated ion channel, 2	1435212_at	protein coding gene
14025	P2rx3	-11.0877	-3.47089	3.53046e-06	5.45217	purinergic receptor P2X, ligand-gated ion channel, 3	1425093_at	protein coding gene
14026	P2rx4	-1.0463	-0.0652911	0.573419	0.241528	purinergic receptor P2X, ligand-gated ion channel 4	1425525_a_at	protein coding gene
14027	P2rx5	1.5616	0.64303	0.000879497	3.05577	purinergic receptor P2X, ligand-gated ion channel, 5	1449433_at	protein coding gene
14028	P2rx6	1.46571	0.551598	0.000716686	3.14467	purinergic receptor P2X, ligand-gated ion channel, 6	1450327_at	protein coding gene
14029	P2rx7	-1.07923	-0.109997	0.174249	0.758831	purinergic receptor P2X, ligand-gated ion channel, 7	1422218_at	protein coding gene
14030	P2ry1	-1.23279	-0.301921	0.0327734	1.48448	purinergic receptor P2Y, G-protein coupled 1	1421456_at	protein coding gene
14031	P2ry10	1.02126	0.030346	0.977399	0.00992798	purinergic receptor P2Y, G-protein coupled 10	1452815_at	protein coding gene
14032	P2ry10b	1.15084	0.202687	0.0684634	1.16454	purinergic receptor P2Y, G-protein coupled 10B	1435584_at	protein coding gene
14033	P2ry12	1.43313	0.519173	0.00448924	2.34783	purinergic receptor P2Y, G-protein coupled 12	1431724_a_at	protein coding gene
14034	P2ry13	1.28	0.35614	0.0513261	1.28966	purinergic receptor P2Y, G-protein coupled 13	1428700_at	protein coding gene
14035	P2ry14	1.82712	0.869571	0.00146034	2.83555	purinergic receptor P2Y, G-protein coupled, 14	1424733_at	protein coding gene
14036	P2ry2	-1.21044	-0.275532	0.0498731	1.30213	purinergic receptor P2Y, G-protein coupled 2	1450318_a_at	protein coding gene
14037	P2ry4	1.15863	0.212415	0.82915	0.0813669	pyrimidinergic receptor P2Y, G-protein coupled, 4	1422276_at	protein coding gene
14038	P2ry6	1.54401	0.62668	0.0311284	1.50684	pyrimidinergic receptor P2Y, G-protein coupled, 6	1425214_at	protein coding gene
14039	P3h1	1.23199	0.300992	0.0639062	1.19446	prolyl 3-hydroxylase 1	1421462_a_at	protein coding gene
14040	P3h2	1.66092	0.731986	0.000487259	3.31224	prolyl 3-hydroxylase 2	1436178_at	protein coding gene
14041	P3h3	1.51075	0.595262	0.00362968	2.44013	prolyl 3-hydroxylase 3	1449531_at	protein coding gene
14042	P3h4	1.56445	0.64566	0.000884532	3.05329	prolyl 3-hydroxylase family member 4 (non-enzymatic)	1455288_at	protein coding gene
14043	P3r3urf	-1.03855	-0.0545693	0.865308	0.0628293	Pik3r3 upstream reading frame	1457057_at	protein coding gene
14044	P4ha1	-1.04158	-0.0587737	0.955421	0.0198052	procollagen-proline, 2-oxoglutarate 4-dioxygenase (proline 4-hydroxylase), alpha 1 polypeptide	1426519_at	protein coding gene
14045	P4ha2	1.07022	0.0979087	0.750064	0.124902	procollagen-proline, 2-oxoglutarate 4-dioxygenase (proline 4-hydroxylase), alpha II polypeptide	1417149_at	protein coding gene
14046	P4ha3	-1.15166	-0.203717	0.165193	0.782009	procollagen-proline, 2-oxoglutarate 4-dioxygenase (proline 4-hydroxylase), alpha polypeptide III	1446951_at	protein coding gene
14047	P4hb	1.16747	0.223381	0.0361274	1.44216	prolyl 4-hydroxylase, beta polypeptide	1437465_a_at	protein coding gene
14048	P4htm	-1.19048	-0.251547	0.027066	1.56758	prolyl 4-hydroxylase, transmembrane (endoplasmic reticulum)	1428211_at	protein coding gene
14049	Pa2g4	-1.00013	-0.000188981	0.650079	0.187034	proliferation-associated 2G4	1420142_s_at	protein coding gene
14050	Pabpc1	1.08828	0.122048	0.233524	0.631668	poly(A) binding protein, cytoplasmic 1	1418883_a_at	protein coding gene
14051	Pabpc1l	1.03236	0.0459531	0.676473	0.16975	poly(A) binding protein, cytoplasmic 1-like	1439913_at	protein coding gene
14052	Pabpc2	-1.1637	-0.218719	0.20683	0.684386	poly(A) binding protein, cytoplasmic 2	1419500_at	protein coding gene
14053	Pabpc4	1.04107	0.0580615	0.95434	0.0202969	poly(A) binding protein, cytoplasmic 4	1421046_a_at	protein coding gene
14054	Pabpc4l	1.06941	0.0968137	0.270564	0.567731	poly(A) binding protein, cytoplasmic 4-like	1431353_at	protein coding gene
14055	Pabpc5	1.09553	0.131629	0.914277	0.0389223	poly(A) binding protein, cytoplasmic 5	1446162_at	protein coding gene
14056	Pabpc6	1.05397	0.0758283	0.875015	0.0579843	poly(A) binding protein, cytoplasmic 6	1428807_at	protein coding gene
14057	Pabpn1	-1.10528	-0.144412	0.287199	0.541816	poly(A) binding protein, nuclear 1	1415728_at	protein coding gene
14058	Pabpn1l	1.14247	0.192154	0.0711965	1.14754	poly(A)binding protein nuclear 1-like	1439991_a_at	protein coding gene
14059	Pacc1	-1.82993	-0.871785	0.00521181	2.28301	proton activated chloride channel 1	1417030_at	protein coding gene
14060	Pacrg	1.00414	0.00596474	0.829056	0.0814161	PARK2 co-regulated	1428751_at	protein coding gene
14061	Pacrgl	-1.11282	-0.154215	0.175732	0.75515	PARK2 co-regulated-like	1426253_at	protein coding gene
14062	Pacs1	1.69327	0.759811	0.000697781	3.15628	phosphofurin acidic cluster sorting protein 1	1435762_at	protein coding gene
14063	Pacs2	-1.00259	-0.00372599	0.757547	0.120591	phosphofurin acidic cluster sorting protein 2	1426963_at	protein coding gene
14064	Pacsin1	-1.05967	-0.0836082	0.404978	0.392569	protein kinase C and casein kinase substrate in neurons 1	1449380_at	protein coding gene
14065	Pacsin3	1.49903	0.584032	0.0161568	1.79165	protein kinase C and casein kinase substrate in neurons 3	1416995_at	protein coding gene
14066	Padi1	-1.01831	-0.0261697	0.657732	0.181951	peptidyl arginine deiminase, type I	1419323_at	protein coding gene
14067	Padi2	1.31348	0.393395	0.015833	1.80044	peptidyl arginine deiminase, type II	1418252_at	protein coding gene
14068	Padi3	1.09526	0.131268	0.202119	0.694394	peptidyl arginine deiminase, type III	1419767_at	protein coding gene
14069	Padi4	1.17375	0.231126	0.291165	0.535861	peptidyl arginine deiminase, type IV	1422760_at	protein coding gene
14070	Padi6	-1.01492	-0.0213589	0.952761	0.0210162	peptidyl arginine deiminase, type VI	1437084_at	protein coding gene
14071	Paf1	1.13685	0.185048	0.802136	0.095752	Paf1, RNA polymerase II associated factor, homolog (S. cerevisiae)	1416874_a_at	protein coding gene
14072	Pafah1b1	-1.20986	-0.274835	0.0418944	1.37784	platelet-activating factor acetylhydrolase, isoform 1b, subunit 1	1417086_at	protein coding gene
14073	Pafah1b2	-1.09108	-0.125757	0.313612	0.503607	platelet-activating factor acetylhydrolase, isoform 1b, subunit 2	1422791_at	protein coding gene
14074	Pafah1b3	-1.54085	-0.623723	0.00131647	2.88059	platelet-activating factor acetylhydrolase, isoform 1b, subunit 3	1416410_at	protein coding gene
14075	Pafah2	-1.19121	-0.252423	0.0479781	1.31896	platelet-activating factor acetylhydrolase 2	1448489_at	protein coding gene
14076	Pag1	-1.07005	-0.0976809	0.599778	0.222009	phosphoprotein associated with glycosphingolipid microdomains 1	1423002_at	protein coding gene
14077	Pagr1a	-1.44511	-0.531184	0.00134283	2.87198	PAXIP1 associated glutamate rich protein 1A; proline-rich transmembrane protein 2	1429113_at	protein coding gene
14078	Pah	-1.03802	-0.053837	0.853446	0.0688237	phenylalanine hydroxylase	1454638_a_at	protein coding gene
14079	Paics	1.19934	0.262238	0.0660375	1.18021	phosphoribosylaminoimidazole carboxylase, phosphoribosylaminoribosylaminoimidazole, succinocarboxamide synthetase	1423564_a_at	protein coding gene
14080	Paip1	1.04741	0.0668222	0.540845	0.266927	polyadenylate binding protein-interacting protein 1	1425521_at	protein coding gene
14081	Paip2	1.02692	0.0383266	0.724633	0.139882	polyadenylate-binding protein-interacting protein 2	1448493_at	protein coding gene
14082	Paip2b	1.01897	0.027113	0.410995	0.386164	poly(A) binding protein interacting protein 2B	1451125_at	protein coding gene
14083	Pak1	1.75675	0.812911	0.000208872	3.68012	p21 protein (Cdc42/Rac)-activated kinase 1	1420979_at	protein coding gene
14084	Pak1ip1	-1.28534	-0.362148	0.0044905	2.3477	PAK1 interacting protein 1	1423766_at	protein coding gene
14085	Pak2	1.18542	0.2454	0.0775713	1.1103	p21 protein (Cdc42/Rac)-activated kinase 2	1434250_at	protein coding gene
14086	Pak3	-1.12471	-0.169559	0.239534	0.620633	p21 protein (Cdc42/Rac)-activated kinase 3	1417923_at	protein coding gene
14087	Pak4	-1.07626	-0.106029	0.386146	0.413248	p21 protein (Cdc42/Rac)-activated kinase 4; sterile alpha motif domain containing 4B	1460034_at	protein coding gene
14088	Pak5	-1.11778	-0.160635	0.69973	0.15507	p21 (RAC1) activated kinase 5	1440981_at	protein coding gene
14089	Pak6	-1.02965	-0.0421596	0.727445	0.1382	p21 protein (Cdc42/Rac)-activated kinase 6	1445475_at	protein coding gene
14090	Pakap	-3.57271	-1.83702	0.00024011	3.61959	paralemmin A kinase anchor protein	1441055_at	protein coding gene
14091	Palb2	1.23507	0.304593	0.218886	0.659781	partner and localizer of BRCA2	1434808_at	protein coding gene
14092	Pald1	1.7196	0.782076	0.000579288	3.23711	phosphatase domain containing, paladin 1	1448134_at	protein coding gene
14093	Palld	1.01855	0.0265097	0.971124	0.0127251	palladin, cytoskeletal associated protein	1427228_at	protein coding gene
14094	Palm	-1.33238	-0.414007	0.0387887	1.4113	paralemmin	1422034_a_at	protein coding gene
14095	Palmd	-1.08116	-0.112579	0.39892	0.399114	palmdelphin	1417251_at	protein coding gene
14096	Pals1	1.01769	0.0252996	0.668256	0.175057	protein associated with LIN7 1, MAGUK family member	1421064_at	protein coding gene
14097	Pam	-1.66955	-0.739459	0.137289	0.862365	peptidylglycine alpha-amidating monooxygenase	1418908_at	protein coding gene
14098	Pam16l	1.07583	0.105454	0.214144	0.669293	presequence translocase associated motor 16 like	1416765_s_at	protein coding gene
14099	Pamr1	1.86787	0.901393	0.0406057	1.39141	peptidase domain containing associated with muscle regeneration 1	1433529_at	protein coding gene
14100	Pan2	-1.05288	-0.0743465	0.722382	0.141233	PAN2 polyA specific ribonuclease subunit homolog (S. cerevisiae)	1426700_a_at	protein coding gene
14101	Pan3	1.02312	0.0329768	0.951549	0.0215688	PAN3 polyA specific ribonuclease subunit homolog (S. cerevisiae)	1428768_at	protein coding gene
14102	Panct1	-1.01781	-0.025464	0.995074	0.00214466	pluripotency-associated noncoding transcript 1	1432994_at	unclassified non-coding RNA gene
14103	Panct2	1.2471	0.318582	0.0584522	1.2332	pluripotency-associated noncoding transcript 2	1442588_at	lncRNA gene
14104	Pank1	1.35143	0.434488	0.0120593	1.91868	pantothenate kinase 1	1418715_at	protein coding gene
14105	Pank2	1.00555	0.00798912	0.971748	0.0124463	pantothenate kinase 2	1431948_a_at	protein coding gene
14106	Pank3	-1.24756	-0.319112	0.027055	1.56775	pantothenate kinase 3	1426259_at	protein coding gene
14107	Pank4	1.1729	0.230084	0.0221485	1.65466	pantothenate kinase 4	1435004_at	protein coding gene
14108	Pantr1	1.1993	0.262188	0.268739	0.570669	POU domain, class 3, transcription factor 3 adjacent noncoding transcript 1	1435678_at	lncRNA gene
14109	Panx1	-1.66222	-0.73311	0.000431583	3.36494	pannexin 1	1416379_at	protein coding gene
14110	Panx2	1.25978	0.333171	0.0156253	1.80617	pannexin 2	1440350_at	protein coding gene
14111	Panx3	1.05802	0.0813683	0.383334	0.416422	pannexin 3	1432860_at	protein coding gene
14112	Paox	1.20056	0.263701	0.0796335	1.0989	polyamine oxidase (exo-N4-amino)	1428859_at	protein coding gene
14113	Papln	1.03791	0.0536744	0.887105	0.0520249	papilin, proteoglycan-like sulfated glycoprotein	1420521_at	protein coding gene
14114	Papola	1.04322	0.0610365	0.675815	0.170172	poly (A) polymerase alpha	1424216_a_at	protein coding gene
14115	Papolb	1.06156	0.0861791	0.710716	0.148304	poly (A) polymerase beta (testis specific)	1449208_at	protein coding gene
14116	Papolg	-1.066	-0.0922101	0.353724	0.451335	poly(A) polymerase gamma	1427241_at	protein coding gene
14117	Pappa	-1.12356	-0.168072	0.111977	0.95087	pregnancy-associated plasma protein A	1427633_a_at	protein coding gene
14118	Pappa2	1.91026	0.933765	0.0240689	1.61854	pappalysin 2	1444451_at	protein coding gene
14119	Papss1	1.04088	0.0577996	0.563603	0.249027	3'-phosphoadenosine 5'-phosphosulfate synthase 1	1415890_at	protein coding gene
14120	Papss2	1.39053	0.475633	0.114923	0.939591	3'-phosphoadenosine 5'-phosphosulfate synthase 2	1421987_at	protein coding gene
14121	Paqr3	-1.40712	-0.492746	0.0926983	1.03293	progestin and adipoQ receptor family member III	1429216_at	protein coding gene
14122	Paqr4	1.34351	0.426008	0.00292732	2.53353	progestin and adipoQ receptor family member IV	1423101_at	protein coding gene
14123	Paqr5	-7.40182	-2.88788	1.54181e-05	4.81197	progestin and adipoQ receptor family member V	1456152_at	protein coding gene
14124	Paqr6	1.42732	0.513311	0.00815022	2.08883	progestin and adipoQ receptor family member VI	1455216_at	protein coding gene
14125	Paqr7	1.08957	0.123755	0.159741	0.796584	progestin and adipoQ receptor family member VII	1460674_at	protein coding gene
14126	Paqr8	1.01656	0.0237025	0.942821	0.0255708	progestin and adipoQ receptor family member VIII	1428958_at	protein coding gene
14127	Paqr9	1.16207	0.216701	0.429566	0.36697	progestin and adipoQ receptor family member IX	1436168_at	protein coding gene
14128	Pard3	1.32681	0.407966	0.0610022	1.21465	par-3 family cell polarity regulator	1420391_at	protein coding gene
14129	Pard3b	1.31816	0.398522	0.0350107	1.4558	par-3 family cell polarity regulator beta	1427169_at	protein coding gene
14130	Pard3bos1	-1.06466	-0.0903887	0.98956	0.004558	par-3 family cell polarity regulator beta, opposite strand 1	1453842_at	antisense lncRNA gene
14131	Pard6a	1.21257	0.278068	0.0244807	1.61118	par-6 family cell polarity regulator alpha	1449100_at	protein coding gene
14132	Pard6b	-1.00706	-0.0101468	0.868373	0.0612935	par-6 family cell polarity regulator beta	1423174_a_at	protein coding gene
14133	Pard6g	1.43324	0.519281	0.00222965	2.65176	par-6 family cell polarity regulator gamma	1420851_at	protein coding gene
14134	Parg	-1.13366	-0.180982	0.0513344	1.28959	poly (ADP-ribose) glycohydrolase	1448725_at	protein coding gene
14135	Park7	1.14201	0.191574	0.058404	1.23356	Parkinson disease (autosomal recessive, early onset) 7	1416526_a_at	protein coding gene
14136	Parl	1.07986	0.11085	0.347973	0.458454	presenilin associated, rhomboid-like	1433478_at	protein coding gene
14137	Parm1	1.04598	0.0648622	0.329643	0.481957	prostate androgen-regulated mucin-like protein 1	1424214_at	protein coding gene
14138	Parn	1.08194	0.113626	0.292121	0.534437	poly(A)-specific ribonuclease (deadenylation nuclease)	1425422_a_at	protein coding gene
14139	Parp1	1.01747	0.024982	0.940959	0.0264292	poly (ADP-ribose) polymerase family, member 1	1422502_at	protein coding gene
14140	Parp10	1.69167	0.758446	0.00251805	2.59893	poly (ADP-ribose) polymerase family, member 10; plectin	1452178_at	protein coding gene
14141	Parp11	-1.47748	-0.563138	0.000541066	3.26675	poly (ADP-ribose) polymerase family, member 11	1434139_at	protein coding gene
14142	Parp12	-1.0527	-0.0740957	0.753936	0.122666	poly (ADP-ribose) polymerase family, member 12	1426774_at	protein coding gene
14143	Parp14	1.46584	0.551725	0.00309484	2.50936	poly (ADP-ribose) polymerase family, member 14	1451564_at	protein coding gene
14144	Parp16	1.0405	0.0572756	0.371495	0.430047	poly (ADP-ribose) polymerase family, member 16	1426950_at	protein coding gene
14145	Parp2	-1.0452	-0.0637818	0.589655	0.229402	poly (ADP-ribose) polymerase family, member 2	1417800_at	protein coding gene
14146	Parp3	1.6218	0.697596	0.00165957	2.78	poly (ADP-ribose) polymerase family, member 3	1426210_x_at	protein coding gene
14147	Parp4	1.08476	0.117379	0.37246	0.42892	poly (ADP-ribose) polymerase family, member 4	1452351_at	protein coding gene
14148	Parp6	-1.12081	-0.164537	0.212204	0.673245	poly (ADP-ribose) polymerase family, member 6	1428931_a_at	protein coding gene
14149	Parp8	-1.242	-0.312665	0.0202807	1.69292	poly (ADP-ribose) polymerase family, member 8	1451474_a_at	protein coding gene
14150	Parp9	1.44496	0.531026	0.00152006	2.81814	poly (ADP-ribose) polymerase family, member 9	1416897_at	protein coding gene
14151	Parpbp	-1.11799	-0.160912	0.612572	0.212843	PARP1 binding protein	1431358_at	protein coding gene
14152	Pars2	1.0215	0.0306934	0.621766	0.206373	prolyl-tRNA synthetase (mitochondrial)(putative)	1427309_at	protein coding gene
14153	Particl	-1.04925	-0.0693543	0.990519	0.00413732	promoter of Mat2a antisense radiation induced circulating long non-coding RNA	1456636_at	lncRNA gene
14154	Parva	1.18714	0.247494	0.138207	0.859469	parvin, alpha	1416818_at	protein coding gene
14155	Parvb	-1.28057	-0.356783	0.053311	1.27318	parvin, beta	1422060_at	protein coding gene
14156	Parvg	1.04414	0.0623193	0.216183	0.665178	parvin, gamma	1416875_at	protein coding gene
14157	Pask	-1.08281	-0.114777	0.583288	0.234117	PAS domain containing serine/threonine kinase	1450993_at	protein coding gene
14158	Pate14	-1.09276	-0.127979	0.456227	0.340819	prostate and testis expressed 14	1436825_a_at	protein coding gene
14159	Pate4	1.01874	0.0267901	0.625036	0.204095	prostate and testis expressed 4	1422515_at	protein coding gene
14160	Pate5	1.29792	0.376198	0.146741	0.833449	prostate and testis expressed 5	1422004_at	protein coding gene
14161	Patj	-1.18003	-0.238826	0.0514244	1.28883	PATJ, crumbs cell polarity complex component	1418983_at	protein coding gene
14162	Patl1	1.04465	0.0630224	0.560783	0.251205	protein associated with topoisomerase II homolog 1 (yeast)	1433697_at	protein coding gene
14163	Patl2	-1.85031	-0.887765	0.00450063	2.34673	protein associated with topoisomerase II homolog 2 (yeast)	1430735_at	protein coding gene
14164	Patz1	1.16477	0.22004	0.0826197	1.08292	POZ (BTB) and AT hook containing zinc finger 1	1429739_a_at	protein coding gene
14165	Paupar	-1.14994	-0.201555	0.216342	0.664858	Pax6 upstream antisense RNA	1440049_at	lncRNA gene
14166	Pawr	1.31542	0.395526	0.0596832	1.22415	PRKC, apoptosis, WT1, regulator	1426910_at	protein coding gene
14167	Pax1	-1.00108	-0.00155871	0.880602	0.0552204	paired box 1	1449359_at	protein coding gene
14168	Pax3	-1.23147	-0.300384	0.410854	0.386313	paired box 3	1420389_at	protein coding gene
14169	Pax4	-1.18983	-0.250751	0.221659	0.654314	paired box 4	1451598_at	protein coding gene
14170	Pax5	-1.06594	-0.0921195	0.498824	0.302052	paired box 5	1421765_at	protein coding gene
14171	Pax6	1.00461	0.0066298	0.601175	0.220999	paired box 6	1419271_at	protein coding gene
14172	Pax6os1	1.14911	0.200517	0.225055	0.647712	paired box 6 opposite strand 1	1440445_at	antisense lncRNA gene
14173	Pax7	-1.10452	-0.143418	0.35839	0.445644	paired box 7	1452510_at	protein coding gene
14174	Pax8	-1.27484	-0.350316	0.0368906	1.43308	paired box 8	1418208_at	protein coding gene
14175	Pax9	1.10649	0.145988	0.945261	0.0244483	paired box 9	1421246_at	protein coding gene
14176	Paxbp1	1.09647	0.132861	0.183933	0.73534	PAX3 and PAX7 binding protein 1	1418007_at	protein coding gene
14177	Paxip1	-1.07303	-0.101689	0.618511	0.208653	PAX interacting (with transcription-activation domain) protein 1	1423302_a_at	protein coding gene
14178	Paxx	-1.23616	-0.30587	0.194976	0.71002	non-homologous end joining factor	1442351_a_at	protein coding gene
14179	Pbdc1	-1.0486	-0.06847	0.74271	0.12918	polysaccharide biosynthesis domain containing 1	1417921_at	protein coding gene
14180	Pbk	1.57063	0.65134	0.0989816	1.00445	PDZ binding kinase	1448627_s_at	protein coding gene
14181	Pbld1	-1.03029	-0.0430547	0.592421	0.22737	phenazine biosynthesis-like protein domain containing 1; phenazine biosynthesis-like protein domain containing 2	1425057_at	protein coding gene
14182	Pbp2	1.01562	0.0223636	0.454029	0.342916	phosphatidylethanolamine binding protein 2	1424793_a_at	protein coding gene
14183	Pbrm1	-1.22081	-0.287834	0.220901	0.655802	polybromo 1	1426877_a_at	protein coding gene
14184	Pbsn	-1.0882	-0.12194	0.750451	0.124677	probasin	1449320_at	protein coding gene
14185	Pbx1	1.00359	0.00516425	0.328827	0.483033	pre B cell leukemia homeobox 1	1425383_a_at	protein coding gene
14186	Pbx2	1.02116	0.0302146	0.951951	0.0213854	pre B cell leukemia homeobox 2	1418893_at	protein coding gene
14187	Pbx3	1.29627	0.374363	0.00964765	2.01558	pre B cell leukemia homeobox 3	1421193_a_at	protein coding gene
14188	Pbx4	1.01284	0.0184077	0.979483	0.00900296	pre B cell leukemia homeobox 4	1449916_at	protein coding gene
14189	Pbxip1	1.72062	0.782926	0.00210936	2.67585	pre B cell leukemia transcription factor interacting protein 1	1451132_at	protein coding gene
14190	Pcare	1.0466	0.0657115	0.504137	0.297452	photoreceptor cilium actin regulator	1425306_at	protein coding gene
14191	Pcbd1	-1.21299	-0.278564	0.0104305	1.9817	pterin 4 alpha carbinolamine dehydratase/dimerization cofactor of hepatocyte nuclear factor 1 alpha (TCF1) 1	1418713_at	protein coding gene
14192	Pcbd2	1.03795	0.0537328	0.514533	0.288587	pterin 4 alpha carbinolamine dehydratase/dimerization cofactor of hepatocyte nuclear factor 1 alpha (TCF1) 2	1452621_at	protein coding gene
14193	Pcbp1	-1.05473	-0.0768751	0.582341	0.234823	poly(rC) binding protein 1	1448642_at	protein coding gene
14194	Pcbp2	1.0198	0.0282905	0.871831	0.0595676	poly(rC) binding protein 2	1421743_a_at	protein coding gene
14195	Pcbp3	-1.24452	-0.315591	0.0260645	1.58395	poly(rC) binding protein 3	1417526_at	protein coding gene
14196	Pcbp4	-1.03143	-0.0446417	0.558928	0.252644	poly(rC) binding protein 4	1433658_x_at	protein coding gene
14197	Pcca	1.38943	0.474491	0.00459992	2.33725	propionyl-Coenzyme A carboxylase, alpha polypeptide	1451405_at	protein coding gene
14198	Pccb	1.01522	0.0217938	0.666089	0.176468	propionyl Coenzyme A carboxylase, beta polypeptide	1450969_at	protein coding gene
14199	Pcdh1	-1.05563	-0.0781043	0.486865	0.312591	protocadherin 1	1452294_at	protein coding gene
14200	Pcdh10	1.16093	0.215281	0.292862	0.533336	protocadherin 10	1421311_at	protein coding gene
14201	Pcdh11x	1.74193	0.800688	0.0172195	1.76398	protocadherin 11 X-linked	1436449_at	protein coding gene
14202	Pcdh12	1.22667	0.294752	0.150958	0.821144	protocadherin 12	1450473_at	protein coding gene
14203	Pcdh15	1.0736	0.102462	0.502315	0.299024	protocadherin 15	1421503_at	protein coding gene
14204	Pcdh17	-1.2785	-0.354452	0.0866242	1.06236	protocadherin 17	1436920_at	protein coding gene
14205	Pcdh18	1.97243	0.979977	0.00288496	2.53986	protocadherin 18	1422889_at	protein coding gene
14206	Pcdh19	2.02507	1.01797	0.000820295	3.08603	protocadherin 19	1437360_at	protein coding gene
14207	Pcdh20	1.29362	0.371417	0.0139722	1.85473	protocadherin 20	1424701_at	protein coding gene
14208	Pcdh7	1.45052	0.536571	0.0203884	1.69062	protocadherin 7	1427592_at	protein coding gene
14209	Pcdh8	2.05164	1.03677	0.00293287	2.53271	protocadherin 8	1417051_at	protein coding gene
14210	Pcdh9	1.65401	0.725967	0.0007224	3.14122	protocadherin 9	1429861_at	protein coding gene
14211	Pcdha1	-1.08915	-0.123204	0.279132	0.554191	protocadherin alpha 1; protocadherin alpha 10; protocadherin alpha 11; protocadherin alpha 12; protocadherin alpha 2; protocadherin alpha 3; protocadherin alpha 4; protocadherin alpha 5; protocadherin alpha 6; protocadherin alpha 7; protocadherin alpha 8; protocadherin alpha 9; protocadherin alpha subfamily C, 1; protocadherin alpha subfamily C, 2	1420798_s_at	protein coding gene
14212	Pcdha10	-1.08871	-0.122618	0.777301	0.109411	protocadherin alpha 10	1427687_at	protein coding gene
14213	Pcdha11	-1.46408	-0.549997	0.297885	0.525952	protocadherin alpha 11	1425613_at	protein coding gene
14214	Pcdhac1	1.02569	0.0365976	0.971337	0.01263	protocadherin alpha subfamily C, 1	1425017_at	protein coding gene
14215	Pcdhb1	1.07578	0.10539	0.267136	0.573268	protocadherin beta 1	1421631_at	protein coding gene
14216	Pcdhb10	1.13211	0.179018	0.11504	0.93915	protocadherin beta 10	1422729_at	protein coding gene
14217	Pcdhb11	-1.09735	-0.134017	0.606346	0.21728	protocadherin beta 11	1450270_at	protein coding gene
14218	Pcdhb12	1.0318	0.0451564	0.768502	0.114355	protocadherin beta 12	1422877_at	protein coding gene
14219	Pcdhb13	-1.03071	-0.0436385	0.859778	0.0656137	protocadherin beta 13	1450316_at	protein coding gene
14220	Pcdhb14	1.13016	0.176526	0.181026	0.742259	protocadherin beta 14	1421437_x_at	protein coding gene
14221	Pcdhb15	1.06022	0.0843705	0.378117	0.422374	protocadherin beta 15	1421549_at	protein coding gene
14222	Pcdhb16	1.12786	0.173591	0.104184	0.982201	protocadherin beta 16	1450216_at	protein coding gene
14223	Pcdhb17	-1.03155	-0.0448179	0.651964	0.185776	protocadherin beta 17	1448933_at	protein coding gene
14224	Pcdhb18	-1.17683	-0.234901	0.586939	0.231407	protocadherin beta 18	1421723_at	protein coding gene
14225	Pcdhb19	-1.05704	-0.0800341	0.906672	0.0425496	protocadherin beta 19	1420443_at	protein coding gene
14226	Pcdhb2	-1.04574	-0.0645283	0.731515	0.135777	protocadherin beta 2	1421548_at	protein coding gene
14227	Pcdhb20	1.08748	0.120989	0.808326	0.0924135	protocadherin beta 20	1449583_at	protein coding gene
14228	Pcdhb21	-1.36674	-0.450741	0.00836113	2.07774	protocadherin beta 21	1420422_at	protein coding gene
14229	Pcdhb22	1.04751	0.0669695	0.814455	0.0891329	protocadherin beta 22	1418941_at	protein coding gene
14230	Pcdhb3	-1.01375	-0.0197005	0.906991	0.042397	protocadherin beta 3	1420429_at	protein coding gene
14231	Pcdhb4	-1.43081	-0.516835	0.0357299	1.44697	protocadherin beta 4	1422951_at	protein coding gene
14232	Pcdhb5	-1.09671	-0.133182	0.155424	0.808482	protocadherin beta 5	1450263_at	protein coding gene
14233	Pcdhb6	1.13921	0.188035	0.846444	0.0724016	protocadherin beta 6	1423014_at	protein coding gene
14234	Pcdhb7	1.19035	0.251388	0.712424	0.147261	protocadherin beta 7	1449527_at	protein coding gene
14235	Pcdhb8	-1.0272	-0.0387157	0.869935	0.060513	protocadherin beta 8	1450341_at	protein coding gene
14236	Pcdhb9	1.24369	0.314633	0.862795	0.0640926	protocadherin beta 9	1422640_at	protein coding gene
14237	Pcdhga6	1.202	0.265437	0.0334679	1.47537	protocadherin gamma subfamily A, 6	1458721_at	protein coding gene
14238	Pcdhgc4	-1.04139	-0.0585035	0.852081	0.069519	protocadherin gamma subfamily C, 4	1438103_at	protein coding gene
14239	Pced1a	-1.11839	-0.161418	0.42316	0.373495	PC-esterase domain containing 1A	1436024_at	protein coding gene
14240	Pced1b	-1.05441	-0.0764319	0.76182	0.118148	PC-esterase domain containing 1B	1436608_at	protein coding gene
14241	Pcf11	-1.13331	-0.180543	0.234421	0.630003	cleavage and polyadenylation factor subunit homolog (S. cerevisiae)	1427159_at	protein coding gene
14242	Pcgf1	-1.0852	-0.117957	0.14424	0.840914	polycomb group ring finger 1	1427956_at	protein coding gene
14243	Pcgf2	-1.05729	-0.0803725	0.508658	0.293574	polycomb group ring finger 2	1420645_at	protein coding gene
14244	Pcgf3	-1.12921	-0.175319	0.112106	0.950373	polycomb group ring finger 3	1428423_at	protein coding gene
14245	Pcgf5	1.57365	0.654111	0.00584871	2.23294	polycomb group ring finger 5	1429564_at	protein coding gene
14246	Pcgf6	-1.27618	-0.351834	0.0110133	1.95808	polycomb group ring finger 6	1424081_at	protein coding gene
14247	Pcid2	1.04263	0.0602328	0.277753	0.556341	PCI domain containing 2	1435586_at	protein coding gene
14248	Pcif1	1.25582	0.328629	0.0293433	1.53249	PDX1 C-terminal inhibiting factor 1	1455756_at	protein coding gene
14249	Pck1	1.51776	0.601941	0.146534	0.834063	phosphoenolpyruvate carboxykinase 1, cytosolic	1423439_at	protein coding gene
14250	Pck2	-1.15758	-0.211106	0.0298241	1.52543	phosphoenolpyruvate carboxykinase 2 (mitochondrial)	1425615_a_at	protein coding gene
14251	Pclaf	1.18024	0.239086	0.37084	0.430814	PCNA clamp associated factor	1419152_at	protein coding gene
14252	Pclo	-1.04471	-0.063097	0.774142	0.111179	piccolo (presynaptic cytomatrix protein)	1419392_at	protein coding gene
14253	Pcm1	1.01425	0.020409	0.773312	0.111645	pericentriolar material 1	1418524_at	protein coding gene
14254	Pcmt1	-1.10387	-0.142573	0.0846362	1.07244	protein-L-isoaspartate (D-aspartate) O-methyltransferase 1	1422665_a_at	protein coding gene
14255	Pcmtd1	1.10589	0.145209	0.422699	0.373969	protein-L-isoaspartate (D-aspartate) O-methyltransferase domain containing 1	1435634_at	protein coding gene
14256	Pcmtd2	1.04082	0.0577275	0.482621	0.316394	protein-L-isoaspartate (D-aspartate) O-methyltransferase domain containing 2	1427074_at	protein coding gene
14257	Pcna	-1.01016	-0.0145781	0.808775	0.0921723	proliferating cell nuclear antigen	1417947_at	protein coding gene
14258	Pcnp	-1.05275	-0.074167	0.437986	0.358539	PEST proteolytic signal containing nuclear protein	1428314_at	protein coding gene
14259	Pcnt	1.01767	0.0252684	0.991797	0.00357699	pericentrin (kendrin)	1433873_s_at	protein coding gene
14260	Pcnx	-1.0212	-0.0302711	0.731843	0.135582	pecanex homolog (Drosophila)	1419047_at	protein coding gene
14261	Pcnx2	1.13794	0.186421	0.0808016	1.09258	pecanex homolog 2	1441064_at	protein coding gene
14262	Pcnx3	1.09579	0.131965	0.427413	0.369152	pecanex homolog 3	1451328_at	protein coding gene
14263	Pcnx4	-1.01657	-0.0237081	0.374072	0.427045	pecanex homolog 4	1426991_at	protein coding gene
14264	Pcolce	2.09189	1.0648	0.000265265	3.57632	procollagen C-endopeptidase enhancer protein	1437165_a_at	protein coding gene
14265	Pcolce2	1.18649	0.246701	0.0403259	1.39442	procollagen C-endopeptidase enhancer 2	1451527_at	protein coding gene
14266	Pcp2	-1.16872	-0.224931	0.129943	0.886246	Purkinje cell protein 2 (L7)	1419084_a_at	protein coding gene
14267	Pcp4	1.71037	0.774313	0.000262758	3.58044	Purkinje cell protein 4	1460214_at	protein coding gene
14268	Pcp4l1	1.17489	0.232531	0.0309204	1.50975	Purkinje cell protein 4-like 1	1452913_at	protein coding gene
14269	Pcsk1	1.48684	0.572251	0.00059618	3.22462	proprotein convertase subtilisin/kexin type 1	1421396_at	protein coding gene
14270	Pcsk1n	-1.07545	-0.104942	0.359467	0.444341	proprotein convertase subtilisin/kexin type 1 inhibitor	1416965_at	protein coding gene
14271	Pcsk2	-1.1065	-0.145997	0.165812	0.780385	proprotein convertase subtilisin/kexin type 2	1448312_at	protein coding gene
14272	Pcsk4	1.11919	0.162452	0.539661	0.267879	proprotein convertase subtilisin/kexin type 4	1425824_a_at	protein coding gene
14273	Pcsk5	1.00294	0.00423099	0.935522	0.0289462	proprotein convertase subtilisin/kexin type 5	1424605_at	protein coding gene
14274	Pcsk6	1.44247	0.528537	0.00831243	2.08027	proprotein convertase subtilisin/kexin type 6	1426981_at	protein coding gene
14275	Pcsk7	-1.04122	-0.0582763	0.651637	0.185994	proprotein convertase subtilisin/kexin type 7	1417180_at	protein coding gene
14276	Pcsk9	-1.51945	-0.603551	0.00106369	2.97319	proprotein convertase subtilisin/kexin type 9	1437453_s_at	protein coding gene
14277	Pctp	1.70178	0.767045	0.00164884	2.78282	phosphatidylcholine transfer protein	1420983_at	protein coding gene
14278	Pcx	1.24946	0.321308	0.00682469	2.16592	pyruvate carboxylase	1416383_a_at	protein coding gene
14279	Pcyox1	-1.0579	-0.0811978	0.604886	0.218327	prenylcysteine oxidase 1	1423394_at	protein coding gene
14280	Pcyox1l	1.02806	0.0399217	0.579566	0.236897	prenylcysteine oxidase 1 like	1455380_at	protein coding gene
14281	Pcyt1a	1.0742	0.103263	0.424291	0.372336	phosphate cytidylyltransferase 1, choline, alpha isoform	1421957_a_at	protein coding gene
14282	Pcyt1b	1.21871	0.28536	0.0120156	1.92026	phosphate cytidylyltransferase 1, choline, beta isoform	1436124_at	protein coding gene
14283	Pcyt2	-1.07379	-0.102715	0.225431	0.646987	phosphate cytidylyltransferase 2, ethanolamine	1420493_a_at	protein coding gene
14284	Pdap1	1.21088	0.276061	0.016139	1.79212	PDGFA associated protein 1	1434019_at	protein coding gene
14285	Pdc	-1.15599	-0.209129	0.266654	0.574053	phosducin	1449179_at	protein coding gene
14286	Pdcd1	-1.10865	-0.1488	0.485642	0.313683	programmed cell death 1	1449835_at	protein coding gene
14287	Pdcd10	-1.04958	-0.0698094	0.474228	0.324013	programmed cell death 10	1448527_at	protein coding gene
14288	Pdcd11	1.08299	0.11502	0.861443	0.0647735	programmed cell death 11	1428688_at	protein coding gene
14289	Pdcd1lg2	-1.04076	-0.0576388	0.507495	0.294568	programmed cell death 1 ligand 2	1450290_at	protein coding gene
14290	Pdcd2	-1.08045	-0.111635	0.207591	0.682791	programmed cell death 2	1423534_at	protein coding gene
14291	Pdcd2l	-1.29211	-0.369731	0.0265393	1.57611	programmed cell death 2-like	1426844_a_at	protein coding gene
14292	Pdcd4	1.04037	0.0570912	0.749456	0.125254	programmed cell death 4	1418840_at	protein coding gene
14293	Pdcd5-ps	1.00902	0.0129533	0.537987	0.269228	programmed cell death 5, pseudogene	1450638_at	pseudogene
14294	Pdcd6	1.14129	0.190665	0.0496268	1.30428	programmed cell death 6	1416027_at	protein coding gene
14295	Pdcd6ip	1.05363	0.0753711	0.676529	0.169714	programmed cell death 6 interacting protein	1415937_s_at	protein coding gene
14296	Pdcd7	1.07714	0.10721	0.94616	0.0240356	programmed cell death 7	1416377_at	protein coding gene
14297	Pdcl	-1.12328	-0.167715	0.103649	0.984435	phosducin-like	1423599_a_at	protein coding gene
14298	Pdcl2	-1.11582	-0.158107	0.591439	0.22809	phosducin-like 2	1432503_a_at	protein coding gene
14299	Pdcl3	-1.04059	-0.0573948	0.437918	0.358607	phosducin-like 3	1424002_at	protein coding gene
14300	Pde10a	-2.02377	-1.01705	0.00163346	2.78689	phosphodiesterase 10A	1419389_at	protein coding gene
14301	Pde11a	-1.10052	-0.138185	0.248033	0.60549	phosphodiesterase 11A	1432999_at	protein coding gene
14302	Pde12	-1.06202	-0.0868069	0.279933	0.552946	phosphodiesterase 12	1454963_at	protein coding gene
14303	Pde1a	1.19288	0.25445	0.304151	0.51691	phosphodiesterase 1A, calmodulin-dependent	1449298_a_at	protein coding gene
14304	Pde1b	-1.12475	-0.169607	0.0727957	1.13789	phosphodiesterase 1B, Ca2+-calmodulin dependent	1449420_at	protein coding gene
14305	Pde1c	1.06591	0.0920856	0.761128	0.118542	phosphodiesterase 1C	1426036_a_at	protein coding gene
14306	Pde2a	-1.77564	-0.828336	0.000417064	3.3798	phosphodiesterase 2A, cGMP-stimulated	1452202_at	protein coding gene
14307	Pde3a	1.08458	0.117142	0.462221	0.33515	phosphodiesterase 3A, cGMP inhibited	1431913_a_at	protein coding gene
14308	Pde3b	-1.26049	-0.333984	0.00721093	2.14201	phosphodiesterase 3B, cGMP-inhibited	1433694_at	protein coding gene
14309	Pde4a	1.18223	0.241512	0.0581576	1.23539	phosphodiesterase 4A, cAMP specific	1421535_a_at	protein coding gene
14310	Pde4b	1.3065	0.385704	0.0220763	1.65607	phosphodiesterase 4B, cAMP specific	1422473_at	protein coding gene
14311	Pde4d	1.21208	0.277488	0.0230904	1.63657	phosphodiesterase 4D, cAMP specific	1435280_at	protein coding gene
14312	Pde4dip	1.18647	0.246671	0.042595	1.37064	phosphodiesterase 4D interacting protein (myomegalin)	1417626_at	protein coding gene
14313	Pde5a	1.92934	0.948107	0.000686383	3.16343	phosphodiesterase 5A, cGMP-specific	1455970_at	protein coding gene
14314	Pde6a	1	0	0.697124	0.15669	phosphodiesterase 6A, cGMP-specific, rod, alpha	1450415_at	protein coding gene
14315	Pde6b	1.18074	0.239691	0.146534	0.834063	phosphodiesterase 6B, cGMP, rod receptor, beta polypeptide	1419740_at	protein coding gene
14316	Pde6c	1.2153	0.281314	0.311517	0.506518	phosphodiesterase 6C, cGMP specific, cone, alpha prime	1450830_a_at	protein coding gene
14317	Pde6d	-1.57739	-0.657543	0.000376391	3.42436	phosphodiesterase 6D, cGMP-specific, rod, delta	1416843_at	protein coding gene
14318	Pde6g	-1.07643	-0.106257	0.766234	0.115639	phosphodiesterase 6G, cGMP-specific, rod, gamma	1425100_a_at	protein coding gene
14319	Pde6h	1.09825	0.135208	0.477904	0.320659	phosphodiesterase 6H, cGMP-specific, cone, gamma	1450765_a_at	protein coding gene
14320	Pde7a	-1.40556	-0.491146	0.0348378	1.45795	phosphodiesterase 7A	1423313_at	protein coding gene
14321	Pde7b	-1.02489	-0.0354747	0.713961	0.146326	phosphodiesterase 7B	1421353_at	protein coding gene
14322	Pde8a	-1.25155	-0.323715	0.0100961	1.99585	phosphodiesterase 8A	1418406_at	protein coding gene
14323	Pde8b	-1.6076	-0.684912	0.00139059	2.8568	phosphodiesterase 8B	1435741_at	protein coding gene
14324	Pde9a	1.39884	0.484228	0.0505027	1.29669	phosphodiesterase 9A	1449403_at	protein coding gene
14325	Pdf	1.00417	0.0060064	0.910505	0.0407177	peptide deformylase (mitochondrial)	1423617_at	protein coding gene
14326	Pdgfa	-1.01443	-0.0206679	0.996048	0.00171986	platelet derived growth factor, alpha	1418711_at	protein coding gene
14327	Pdgfb	1.38913	0.474182	0.0224971	1.64787	platelet derived growth factor, B polypeptide	1450413_at	protein coding gene
14328	Pdgfc	1.27709	0.352857	0.105791	0.975553	platelet-derived growth factor, C polypeptide	1419123_a_at	protein coding gene
14329	Pdgfd	1.32168	0.402374	0.0874204	1.05839	platelet-derived growth factor, D polypeptide	1426319_at	protein coding gene
14330	Pdgfra	1.62619	0.701498	0.0172794	1.76247	platelet derived growth factor receptor, alpha polypeptide	1421916_at	protein coding gene
14331	Pdgfrb	1.34624	0.428936	0.00455942	2.34109	platelet derived growth factor receptor, beta polypeptide	1417148_at	protein coding gene
14332	Pdgfrl	1.96514	0.974628	0.000968805	3.01376	platelet-derived growth factor receptor-like	1428896_at	protein coding gene
14333	Pdha1	1.09033	0.124766	0.256675	0.590617	pyruvate dehydrogenase E1 alpha 1	1418560_at	protein coding gene
14334	Pdha2	-1.09535	-0.131385	0.298256	0.525412	pyruvate dehydrogenase E1 alpha 2	1450962_at	protein coding gene
14335	Pdhb	1.31546	0.39557	0.00231985	2.63454	pyruvate dehydrogenase (lipoamide) beta	1416090_at	protein coding gene
14336	Pdhx	1.20802	0.272646	0.0233109	1.63244	pyruvate dehydrogenase complex, component X	1456090_at	protein coding gene
14337	Pdia2	1.0691	0.0963955	0.401497	0.396318	protein disulfide isomerase associated 2	1428952_at	protein coding gene
14338	Pdia3	-1.08871	-0.122624	0.192352	0.715903	protein disulfide isomerase associated 3	1423423_at	protein coding gene
14339	Pdia4	1.09112	0.12581	0.131564	0.880864	protein disulfide isomerase associated 4	1416497_at	protein coding gene
14340	Pdia5	1.06871	0.0958745	0.271393	0.566402	protein disulfide isomerase associated 5	1424650_at	protein coding gene
14341	Pdia6	-1.15762	-0.211165	0.213514	0.670574	protein disulfide isomerase associated 6	1423648_at	protein coding gene
14342	Pdik1l	1.16464	0.219879	0.307305	0.512431	PDLIM1 interacting kinase 1 like	1425279_at	protein coding gene
14343	Pdilt	-1.002	-0.00287675	0.841214	0.0750934	protein disulfide isomerase-like, testis expressed	1431867_a_at	protein coding gene
14344	Pdk1	-1.32846	-0.409755	0.0388893	1.41017	pyruvate dehydrogenase kinase, isoenzyme 1	1423747_a_at	protein coding gene
14345	Pdk2	1.28842	0.365604	0.011488	1.93976	pyruvate dehydrogenase kinase, isoenzyme 2	1448825_at	protein coding gene
14346	Pdk3	1.45446	0.540487	0.00138874	2.85738	pyruvate dehydrogenase kinase, isoenzyme 3	1426410_at	protein coding gene
14347	Pdk4	1.00299	0.00430866	0.937254	0.0281425	pyruvate dehydrogenase kinase, isoenzyme 4	1417273_at	protein coding gene
14348	Pdlim1	-1.3166	-0.396821	0.0086673	2.06212	PDZ and LIM domain 1 (elfin)	1416554_at	protein coding gene
14349	Pdlim2	-1.31371	-0.393646	0.142111	0.847374	PDZ and LIM domain 2	1423946_at	protein coding gene
14350	Pdlim3	1.15545	0.208449	0.187329	0.727395	PDZ and LIM domain 3	1449178_at	protein coding gene
14351	Pdlim4	1.43981	0.525881	0.00461412	2.33591	PDZ and LIM domain 4	1417928_at	protein coding gene
14352	Pdlim5	-1.43216	-0.518189	0.0648655	1.18799	PDZ and LIM domain 5	1421413_a_at	protein coding gene
14353	Pdlim7	-1.0678	-0.0946482	0.445992	0.350673	PDZ and LIM domain 7	1417959_at	protein coding gene
14354	Pdp1	-1.02024	-0.0289086	0.546787	0.262182	pyruvate dehyrogenase phosphatase catalytic subunit 1	1434228_at	protein coding gene
14355	Pdp2	1.28337	0.359932	0.158884	0.798919	pyruvate dehyrogenase phosphatase catalytic subunit 2	1428996_at	protein coding gene
14356	Pdpk1	-1.10845	-0.148538	0.0816966	1.0878	3-phosphoinositide dependent protein kinase 1	1415729_at	protein coding gene
14357	Pdpn	1.58333	0.662965	0.00332533	2.47817	podoplanin	1419309_at	protein coding gene
14358	Pdpr	1.07044	0.0981985	0.330742	0.480511	pyruvate dehydrogenase phosphatase regulatory subunit	1434480_at	protein coding gene
14359	Pdrg1	1.15794	0.211565	0.459522	0.337694	p53 and DNA damage regulated 1	1419933_at	protein coding gene
14360	Pds5a	1.09509	0.131047	0.307846	0.511667	PDS5, regulator of cohesion maintenance, homolog A (S. cerevisiae)	1425082_s_at	protein coding gene
14361	Pds5b	1.05273	0.07413	0.797968	0.0980144	PDS5, regulator of cohesion maintenance, homolog B (S. cerevisiae)	1435242_at	protein coding gene
14362	Pdss1	1.3258	0.406865	0.00357894	2.44625	prenyl (solanesyl) diphosphate synthase, subunit 1	1431893_a_at	protein coding gene
14363	Pdss2	1.0796	0.110497	0.45091	0.34591	prenyl (solanesyl) diphosphate synthase, subunit 2	1430723_at	protein coding gene
14364	Pdx1	-1.08331	-0.115441	0.398624	0.399436	pancreatic and duodenal homeobox 1	1422173_at	protein coding gene
14365	Pdxdc1	-1.08456	-0.117111	0.920086	0.0361717	pyridoxal-dependent decarboxylase domain containing 1	1419327_at	protein coding gene
14366	Pdxk	1.09891	0.136067	0.29197	0.534661	pyridoxal (pyridoxine, vitamin B6) kinase	1427929_a_at	protein coding gene
14367	Pdxk-ps	-1.14245	-0.192131	0.881055	0.0549972	pyridoxal (pyridoxine, vitamin B6) kinase, pseudogene	1458957_at	pseudogene
14368	Pdxp	1.06368	0.0890683	0.572277	0.242394	pyridoxal (pyridoxine, vitamin B6) phosphatase; SH3-domain binding protein 1	1417890_at	protein coding gene
14369	Pdyn	-1.05267	-0.0740491	0.888962	0.0511169	prodynorphin	1416266_at	protein coding gene
14370	Pdzd11	-1.13421	-0.181694	0.080766	1.09277	PDZ domain containing 11	1451269_at	protein coding gene
14371	Pdzd2	1.30551	0.384615	0.0133804	1.87353	PDZ domain containing 2	1435553_at	protein coding gene
14372	Pdzd3	1.13481	0.182453	0.430284	0.366245	PDZ domain containing 3	1449330_at	protein coding gene
14373	Pdzd4	-1.83499	-0.875773	0.000268986	3.57027	PDZ domain containing 4	1435457_at	protein coding gene
14374	Pdzd8	1.14969	0.201244	0.0641067	1.1931	PDZ domain containing 8	1435440_at	protein coding gene
14375	Pdzd9	-1.06409	-0.0896229	0.687648	0.162634	PDZ domain containing 9	1431741_a_at	protein coding gene
14376	Pdzk1	-1.10098	-0.138787	0.285556	0.544309	PDZ domain containing 1	1431701_a_at	protein coding gene
14377	Pdzk1ip1	1.1764	0.234381	0.0424808	1.37181	PDZK1 interacting protein 1	1417689_a_at	protein coding gene
14378	Pdzph1	1.6059	0.683379	0.00880149	2.05544	PDZ and pleckstrin homology domains 1	1425408_a_at	protein coding gene
14379	Pdzrn3	1.53931	0.62228	0.000960981	3.01729	PDZ domain containing RING finger 3	1416846_a_at	protein coding gene
14380	Pdzrn4	-1.10163	-0.13964	0.916272	0.0379758	PDZ domain containing RING finger 4	1456512_at	protein coding gene
14381	Pea15a	1.28842	0.3656	0.00544198	2.26424	phosphoprotein enriched in astrocytes 15A	1416406_at	protein coding gene
14382	Peak1	1.22497	0.292751	0.737373	0.132313	pseudopodium-enriched atypical kinase 1	1452413_at	protein coding gene
14383	Pear1	1.05601	0.0786276	0.692623	0.159503	platelet endothelial aggregation receptor 1	1425267_a_at	protein coding gene
14384	Pebp1	1.08109	0.112483	0.449293	0.34747	phosphatidylethanolamine binding protein 1	1415950_a_at	protein coding gene
14385	Pebp4	1.05551	0.0779348	0.895811	0.0477835	phosphatidylethanolamine binding protein 4	1430706_at	protein coding gene
14386	Pecam1	1.85615	0.892315	0.00177552	2.75067	platelet/endothelial cell adhesion molecule 1	1421287_a_at	protein coding gene
14387	Pecr	1.0237	0.0337958	0.682299	0.166025	peroxisomal trans-2-enoyl-CoA reductase	1439167_at	protein coding gene
14388	Peds1	1.18293	0.242368	0.0965291	1.01534	plasmanylethanolamine desaturase 1	1424411_at	protein coding gene
14389	Pef1	-1.03758	-0.0532254	0.402183	0.395576	penta-EF hand domain containing 1	1448644_at	protein coding gene
14390	Peg10	-1.07661	-0.10649	0.79708	0.0984978	paternally expressed 10	1427550_at	protein coding gene
14391	Peg12	-1.13621	-0.184226	0.622452	0.205894	paternally expressed 12	1420406_at	protein coding gene
14392	Peg13	-1.0012	-0.00172876	0.843194	0.0740725	paternally expressed 13	1458598_at	lncRNA gene
14393	Peg3	-1.78745	-0.837905	0.000171256	3.76635	paternally expressed 3	1417355_at	protein coding gene
14394	Peli1	-1.02833	-0.0403075	0.954213	0.0203547	pellino 1	1417371_at	protein coding gene
14395	Peli2	1.31431	0.3943	0.138008	0.860097	pellino 2	1419006_s_at	protein coding gene
14396	Pelo	1.14498	0.195326	0.0401108	1.39674	pelota homolog (Drosophila)	1434071_a_at	protein coding gene
14397	Pelp1	-1.05509	-0.0773633	0.485328	0.313965	proline, glutamic acid and leucine rich protein 1	1425042_s_at	protein coding gene
14398	Pemt	-1.13887	-0.187607	0.0943428	1.02529	phosphatidylethanolamine N-methyltransferase	1450612_a_at	protein coding gene
14399	Penk	1.58784	0.667067	0.03774	1.4232	preproenkephalin	1427038_at	protein coding gene
14400	Pepd	1.10534	0.144494	0.218997	0.659562	peptidase D	1416712_at	protein coding gene
14401	Per1	-1.00246	-0.00355043	0.784822	0.105229	period circadian clock 1	1449851_at	protein coding gene
14402	Per2	-1.75033	-0.807628	0.209494	0.678829	period circadian clock 2	1417602_at	protein coding gene
14403	Per3	1.00122	0.00175757	0.987404	0.00550499	period circadian clock 3	1421086_at	protein coding gene
14404	Perm1	1.73677	0.796403	0.00912616	2.03971	PPARGC1 and ESRR induced regulator, muscle 1	1429598_at	protein coding gene
14405	Perp	1.08061	0.111846	0.248009	0.605533	PERP, TP53 apoptosis effector	1416271_at	protein coding gene
14406	Pes1	-1.14307	-0.19291	0.0694104	1.15858	pescadillo homolog 1, containing BRCT domain (zebrafish)	1416172_at	protein coding gene
14407	Pet100	1.0416	0.0588	0.583776	0.233754	PET100 homolog (S. cerevisiae)	1429583_at	protein coding gene
14408	Pex1	-1.06596	-0.0921506	0.738422	0.131696	peroxisomal biogenesis factor 1	1428716_at	protein coding gene
14409	Pex10	1.04293	0.0606396	0.385702	0.413748	peroxisomal biogenesis factor 10	1456646_at	protein coding gene
14410	Pex11a	1.63946	0.713225	0.00578405	2.23777	peroxisomal biogenesis factor 11 alpha	1419365_at	protein coding gene
14411	Pex11b	1.04263	0.0602328	0.902976	0.0443238	peroxisomal biogenesis factor 11 beta	1420460_a_at	protein coding gene
14412	Pex11g	-1.09588	-0.132087	0.273823	0.562529	peroxisomal biogenesis factor 11 gamma	1429407_at	protein coding gene
14413	Pex12	-1.03024	-0.0429861	0.561198	0.250884	peroxisomal biogenesis factor 12	1416259_at	protein coding gene
14414	Pex13	1.23116	0.300014	0.023081	1.63675	peroxisomal biogenesis factor 13	1422471_at	protein coding gene
14415	Pex14	-1.07025	-0.0979478	0.338657	0.47024	peroxisomal biogenesis factor 14	1419053_at	protein coding gene
14416	Pex16	-1.00778	-0.0111793	0.694584	0.158275	peroxisomal biogenesis factor 16	1425021_a_at	protein coding gene
14417	Pex19	-1.14928	-0.200727	0.0582795	1.23448	peroxisomal biogenesis factor 19	1416425_at	protein coding gene
14418	Pex2	1.05337	0.0750164	0.734931	0.133753	peroxisomal biogenesis factor 2	1420711_a_at	protein coding gene
14419	Pex26	-1.13396	-0.181375	0.170405	0.768519	peroxisomal biogenesis factor 26	1451393_at	protein coding gene
14420	Pex3	1.16856	0.224732	0.0440589	1.35597	peroxisomal biogenesis factor 3	1417442_a_at	protein coding gene
14421	Pex5	-1.12265	-0.166904	0.114364	0.941711	peroxisomal biogenesis factor 5	1422063_a_at	protein coding gene
14422	Pex5l	1.02767	0.0393785	0.931152	0.0309795	peroxisomal biogenesis factor 5-like	1451062_a_at	protein coding gene
14423	Pex6	-1.11126	-0.152203	0.371922	0.429548	peroxisomal biogenesis factor 6	1424078_s_at	protein coding gene
14424	Pex7	1.01314	0.0188293	0.744955	0.12787	peroxisomal biogenesis factor 7	1418988_at	protein coding gene
14425	Pf4	1.66734	0.737546	0.0035573	2.44888	platelet factor 4	1448995_at	protein coding gene
14426	Pfas	-1.05347	-0.0751561	0.800446	0.096668	phosphoribosylformylglycinamidine synthase (FGAR amidotransferase)	1455496_at	protein coding gene
14427	Pfdn1	1.25707	0.330064	0.0364079	1.4388	prefoldin 1	1417026_at	protein coding gene
14428	Pfdn2	1.09629	0.132627	0.551451	0.258493	prefoldin 2	1421950_at	protein coding gene
14429	Pfdn4	1.13774	0.18617	0.126702	0.897217	prefoldin 4	1454888_at	protein coding gene
14430	Pfdn5	1.02086	0.0297864	0.785568	0.104816	prefoldin 5	1415736_at	protein coding gene
14431	Pfdn6	-1.03527	-0.0500071	0.596354	0.224496	prefoldin subunit 6	1415744_at	protein coding gene
14432	Pfkfb1	1.03876	0.0548596	0.639357	0.194257	6-phosphofructo-2-kinase/fructose-2,6-biphosphatase 1	1427213_at	protein coding gene
14433	Pfkfb2	1.02082	0.0297257	0.579474	0.236966	6-phosphofructo-2-kinase/fructose-2,6-biphosphatase 2	1422090_a_at	protein coding gene
14434	Pfkfb3	-1.54119	-0.624048	0.00229037	2.6401	6-phosphofructo-2-kinase/fructose-2,6-biphosphatase 3	1416432_at	protein coding gene
14435	Pfkfb4	-1.04918	-0.0692677	0.771916	0.11243	6-phosphofructo-2-kinase/fructose-2,6-biphosphatase 4	1456888_at	protein coding gene
14436	Pfkl	-1.27747	-0.353295	0.00548367	2.26093	phosphofructokinase, liver, B-type	1439148_a_at	protein coding gene
14437	Pfkm	1.03943	0.0557898	0.796195	0.0989807	phosphofructokinase, muscle	1416780_at	protein coding gene
14438	Pfkp	1.043	0.060735	0.576012	0.239568	phosphofructokinase, platelet	1416069_at	protein coding gene
14439	Pfn1	-1.37443	-0.45883	0.016975	1.77019	profilin 1	1449018_at	protein coding gene
14440	Pfn2	1.02293	0.032706	0.775048	0.110671	profilin 2	1418209_a_at	protein coding gene
14441	Pfn3	-1.133	-0.180147	0.800562	0.0966051	profilin 3	1453962_at	protein coding gene
14442	Pfn4	-1.02415	-0.03442	0.966344	0.0148683	profilin family, member 4	1428665_at	protein coding gene
14443	Pfpl	-1.09056	-0.125066	0.721734	0.141623	pore forming protein-like	1417759_at	protein coding gene
14444	Pga5	1.01322	0.0189475	0.833345	0.079175	pepsinogen 5, group I	1421113_at	protein coding gene
14445	Pgam1	-1.11675	-0.1593	0.214016	0.669554	phosphoglycerate mutase 1	1426554_a_at	protein coding gene
14446	Pgam2	-1.11576	-0.158023	0.739489	0.131069	phosphoglycerate mutase 2	1418373_at	protein coding gene
14447	Pgam5	-1.04963	-0.0698809	0.315392	0.501149	phosphoglycerate mutase family member 5	1428080_at	protein coding gene
14448	Pgap1	-1.40875	-0.494414	0.140407	0.85261	post-GPI attachment to proteins 1	1431169_at	protein coding gene
14449	Pgap2	1.03686	0.0522155	0.365782	0.436777	post-GPI attachment to proteins 2	1424614_at	protein coding gene
14450	Pgap3	-1.04426	-0.0624865	0.79004	0.102351	post-GPI attachment to proteins 3	1435037_at	protein coding gene
14451	Pgap4	1.30659	0.385805	0.00538773	2.26859	post-GPI attachment to proteins GalNAc transferase 4	1423679_at	protein coding gene
14452	Pgap6	1.10271	0.141051	0.216578	0.664387	post-glycosylphosphatidylinositol attachment to proteins 6	1418344_at	protein coding gene
14453	Pgbd1	-1.11684	-0.15942	0.768249	0.114498	piggyBac transposable element derived 1	1444584_at	protein coding gene
14454	Pgbd5	-1.00843	-0.0121181	0.959413	0.0179944	piggyBac transposable element derived 5	1460570_at	protein coding gene
14455	Pgc	-1.15356	-0.206087	0.207643	0.682684	progastricsin (pepsinogen C)	1415786_at	protein coding gene
14456	Pgd	-1.06381	-0.0892405	0.237611	0.624134	phosphogluconate dehydrogenase	1423706_a_at	protein coding gene
14457	Pgf	1.59567	0.674165	0.000579288	3.23711	placental growth factor	1418471_at	protein coding gene
14458	Pgghg	1.40326	0.488782	0.0191671	1.71744	protein glucosylgalactosylhydroxylysine glucosidase	1423765_at	protein coding gene
14459	Pggt1b	1.09858	0.135633	0.191247	0.718406	protein geranylgeranyltransferase type I, beta subunit	1429769_at	protein coding gene
14460	Pgk1	1.09383	0.129382	0.255956	0.591835	phosphoglycerate kinase 1	1417864_at	protein coding gene
14461	Pgk2	-1.23593	-0.305595	0.117314	0.930651	phosphoglycerate kinase 2	1416784_at	protein coding gene
14462	Pgls	-1.08374	-0.116019	0.299141	0.524125	6-phosphogluconolactonase	1417722_at	protein coding gene
14463	Pglyrp1	2.70906	1.43779	0.000239248	3.62115	peptidoglycan recognition protein 1	1449184_at	protein coding gene
14464	Pglyrp2	1.08179	0.113419	0.957895	0.018682	peptidoglycan recognition protein 2	1420515_a_at	protein coding gene
14465	Pglyrp3	1.03645	0.0516436	0.398064	0.400047	peptidoglycan recognition protein 3	1447661_at	protein coding gene
14466	Pgm1	1.19857	0.261319	0.213344	0.67092	phosphoglucomutase 1	1453283_at	protein coding gene
14467	Pgm2	1.11917	0.162427	0.0645465	1.19013	phosphoglucomutase 2	1451149_at	protein coding gene
14468	Pgm2l1	-1.50279	-0.587643	0.00156483	2.80553	phosphoglucomutase 2-like 1	1438774_s_at	protein coding gene
14469	Pgm3	1.03761	0.0532671	0.401626	0.396178	phosphoglucomutase 3	1428228_at	protein coding gene
14470	Pgm5	1.77693	0.829384	0.000192413	3.71577	phosphoglucomutase 5	1437871_at	protein coding gene
14471	Pgp	1.04892	0.0689088	0.581255	0.235634	phosphoglycolate phosphatase	1452919_a_at	protein coding gene
14472	Pgpep1	-1.06155	-0.0861682	0.255367	0.592835	pyroglutamyl-peptidase I	1418329_at	protein coding gene
14473	Pgpep1l	-1.00282	-0.00406124	0.637726	0.195366	pyroglutamyl-peptidase I-like	1430210_at	protein coding gene
14474	Pgr	1.18768	0.248143	0.0687331	1.16283	progesterone receptor	1421444_at	protein coding gene
14475	Pgrmc1	-1.08168	-0.113268	0.252772	0.59727	progesterone receptor membrane component 1	1423451_at	protein coding gene
14476	Pgrmc2	1.05587	0.0784268	0.789611	0.102587	progesterone receptor membrane component 2	1428714_at	protein coding gene
14477	Pgs1	1.12549	0.170558	0.100094	0.999594	phosphatidylglycerophosphate synthase 1	1454045_a_at	protein coding gene
14478	Phactr1	-2.03618	-1.02586	9.88787e-05	4.0049	phosphatase and actin regulator 1	1439022_at	protein coding gene
14479	Phactr2	1.10213	0.140289	0.197426	0.704596	phosphatase and actin regulator 2	1452404_at	protein coding gene
14480	Phactr3	-1.71359	-0.777024	0.000166542	3.77848	phosphatase and actin regulator 3	1429651_at	protein coding gene
14481	Phactr4	1.0371	0.0525536	0.723475	0.140576	phosphatase and actin regulator 4	1432844_at	protein coding gene
14482	Phaf1	-1.14116	-0.190507	0.11818	0.927457	phagosome assembly factor 1	1426521_at	protein coding gene
14483	Phax	1.03173	0.0450669	0.598217	0.223141	phosphorylated adaptor for RNA export	1450778_a_at	protein coding gene
14484	Phb2	1.17662	0.234646	0.0314969	1.50173	prohibitin 2	1416202_at	protein coding gene
14485	Phc1	1.12003	0.163536	0.154792	0.810251	polyhomeotic-like 1 (Drosophila)	1423212_at	protein coding gene
14486	Phc2	-1.00198	-0.00286091	0.934078	0.0296169	polyhomeotic-like 2 (Drosophila)	1416048_at	protein coding gene
14487	Phc3	-1.08547	-0.118315	0.440481	0.356073	polyhomeotic-like 3 (Drosophila)	1443651_at	protein coding gene
14488	Pheta1	-1.0439	-0.0619849	0.523475	0.281104	PH domain containing endocytic trafficking adaptor 1	1454662_at	protein coding gene
14489	Pheta2	1.09536	0.131402	0.279651	0.553383	PH domain containing endocytic trafficking adaptor 2	1438202_at	protein coding gene
14490	Phex	1.35249	0.43562	0.0116632	1.93318	phosphate regulating endopeptidase homolog, X-linked	1421979_at	protein coding gene
14491	Phf1	1.04192	0.059239	0.259133	0.586477	PHD finger protein 1	1416542_at	protein coding gene
14492	Phf10	1.11556	0.157768	0.286269	0.543226	PHD finger protein 10	1449085_at	protein coding gene
14493	Phf11c	1.07303	0.101697	0.423735	0.372906	PHD finger protein 11C; SET domain, bifurcated 2	1436120_at	protein coding gene
14494	Phf12	-1.15093	-0.202798	0.45316	0.343748	PHD finger protein 12	1434922_at	protein coding gene
14495	Phf13	-1.042	-0.0593511	0.302056	0.519913	PHD finger protein 13	1455175_at	protein coding gene
14496	Phf14	-1.00402	-0.00579088	0.730348	0.13647	PHD finger protein 14	1420283_at	protein coding gene
14497	Phf19	-1.1259	-0.171074	0.898938	0.0462702	PHD finger protein 19	1427920_at	protein coding gene
14498	Phf2	-1.08597	-0.11899	0.355619	0.449015	PHD finger protein 2	1421067_a_at	protein coding gene
14499	Phf20	-1.13888	-0.187609	0.0836559	1.0775	PHD finger protein 20	1426961_at	protein coding gene
14500	Phf20l1	1.02116	0.0302033	0.977399	0.00992798	PHD finger protein 20-like 1	1418960_at	protein coding gene
14501	Phf21a	1.07317	0.10188	0.298264	0.525398	PHD finger protein 21A	1418390_at	protein coding gene
14502	Phf21b	1.00637	0.00915509	0.999623	0.000163847	PHD finger protein 21B	1454999_at	protein coding gene
14503	Phf23	-1.14721	-0.198135	0.183339	0.736746	PHD finger protein 23	1428997_at	protein coding gene
14504	Phf24	-3.66906	-1.87541	3.02979e-05	4.51859	PHD finger protein 24	1441610_at	protein coding gene
14505	Phf3	1.02335	0.0333025	0.872913	0.0590288	PHD finger protein 3	1438070_at	protein coding gene
14506	Phf5a	1.14132	0.190697	0.0499408	1.30154	PHD finger protein 5A	1424170_at	protein coding gene
14507	Phf6	-1.00924	-0.0132764	0.436304	0.360211	PHD finger protein 6	1430415_at	protein coding gene
14508	Phf7	-1.03152	-0.0447732	0.478875	0.319778	PHD finger protein 7	1420260_at	protein coding gene
14509	Phf8	-1.07203	-0.10034	0.342201	0.465718	PHD finger protein 8	1460398_at	protein coding gene
14510	Phf8-ps	-1.06538	-0.0913722	0.805477	0.0939466	PHD finger protein 8, pseudogene	1453292_at	pseudogene
14511	Phgdh	1.33244	0.414065	0.00291836	2.53486	3-phosphoglycerate dehydrogenase	1426658_x_at	protein coding gene
14512	Phgr1	1.00408	0.00587278	0.705083	0.15176	proline/histidine/glycine-rich 1	1418871_a_at	protein coding gene
14513	Phip	-1.28314	-0.359677	0.0151013	1.82099	pleckstrin homology domain interacting protein	1423432_at	protein coding gene
14514	Phka1	1.01769	0.0252996	0.792115	0.101212	phosphorylase kinase alpha 1	1422743_at	protein coding gene
14515	Phka2	-1.00888	-0.0127517	0.889125	0.0510374	phosphorylase kinase alpha 2	1434518_at	protein coding gene
14516	Phkb	1.17434	0.231848	0.0770079	1.11346	phosphorylase kinase beta	1434511_at	protein coding gene
14517	Phkg1	1.03065	0.0435573	0.476803	0.321661	phosphorylase kinase gamma 1	1422315_x_at	protein coding gene
14518	Phkg2	-1.03025	-0.0429903	0.481141	0.317728	phosphorylase kinase, gamma 2 (testis)	1428511_at	protein coding gene
14519	Phlda1	1.30861	0.388032	0.144319	0.840677	pleckstrin homology-like domain, family A, member 1	1418835_at	protein coding gene
14520	Phlda2	-1.19056	-0.251637	0.602224	0.220242	pleckstrin homology-like domain, family A, member 2	1417837_at	protein coding gene
14521	Phlda3	1.91721	0.939009	0.000331697	3.47926	pleckstrin homology-like domain, family A, member 3	1449002_at	protein coding gene
14522	Phldb1	1.27078	0.345717	0.00571144	2.24325	pleckstrin homology-like domain, family B, member 1	1424467_at	protein coding gene
14523	Phldb2	1.89521	0.922361	0.000999788	3.00009	pleckstrin homology-like domain, family B, member 2	1454862_at	protein coding gene
14524	Phlpp1	1.43602	0.52208	0.00376154	2.42463	PH domain and leucine rich repeat protein phosphatase 1	1426994_at	protein coding gene
14525	Phlpp2	1.04811	0.0677874	0.842827	0.0742614	PH domain and leucine rich repeat protein phosphatase 2	1435601_at	protein coding gene
14526	Phospho1	1.3389	0.42105	0.102418	0.989625	phosphatase, orphan 1; zinc finger protein 652	1452485_at	protein coding gene
14527	Phospho2	1.17457	0.232134	0.0198176	1.70295	phosphatase, orphan 2	1425190_a_at	protein coding gene
14528	Phox2a	1.00762	0.0109474	0.998204	0.000780868	paired-like homeobox 2a	1418620_at	protein coding gene
14529	Phox2b	1.08235	0.114166	0.801608	0.0960382	paired-like homeobox 2b	1422232_at	protein coding gene
14530	Phpt1	1.3053	0.384381	0.00335624	2.47415	phosphohistidine phosphatase 1	1427903_at	protein coding gene
14531	Phrf1	-1.10382	-0.142506	0.29026	0.537213	PHD and ring finger domains 1	1437115_at	protein coding gene
14532	Phtf1	1.16408	0.219193	0.283607	0.547283	putative homeodomain transcription factor 1	1449148_a_at	protein coding gene
14533	Phtf2	1.09686	0.133383	0.31031	0.508205	putative homeodomain transcription factor 2	1437067_at	protein coding gene
14534	Phxr1	1.02957	0.0420349	0.73821	0.13182	per-hexamer repeat gene 1	1421800_at	protein coding gene
14535	Phxr2	-1.08253	-0.114404	0.548986	0.260439	per-hexamer repeat gene 2	1422287_at	protein coding gene
14536	Phxr4	-1.01215	-0.017416	0.588109	0.230542	per-hexamer repeat gene 4	1422272_at	protein coding gene
14537	Phxr5	1.1897	0.250595	0.114232	0.942213	per-hexamer repeat gene 5	1422320_x_at	protein coding gene
14538	Phyh	1.32319	0.404017	0.00665773	2.17667	phytanoyl-CoA hydroxylase	1460194_at	protein coding gene
14539	Phyhd1	1.17308	0.230308	0.0514351	1.28874	phytanoyl-CoA dioxygenase domain containing 1	1428394_at	protein coding gene
14540	Phyhip	1.24165	0.312255	0.091629	1.03797	phytanoyl-CoA hydroxylase interacting protein	1455463_at	protein coding gene
14541	Phyhipl	1.49632	0.581417	0.000497286	3.30339	phytanoyl-CoA hydroxylase interacting protein-like	1427023_at	protein coding gene
14542	Phykpl	1.20745	0.271962	0.0540366	1.26731	5-phosphohydroxy-L-lysine phospholyase	1424745_at	protein coding gene
14543	Pi15	1.07225	0.100639	0.761457	0.118355	peptidase inhibitor 15	1421403_at	protein coding gene
14544	Pi16	-1.01525	-0.0218407	0.644156	0.191009	peptidase inhibitor 16	1422026_at	protein coding gene
14545	Pi4k2a	1.04303	0.0607848	0.798016	0.0979886	phosphatidylinositol 4-kinase type 2 alpha	1433462_a_at	protein coding gene
14546	Pi4k2b	-1.36592	-0.449872	0.0567996	1.24565	phosphatidylinositol 4-kinase type 2 beta	1416489_at	protein coding gene
14547	Pi4ka	1.04278	0.060439	0.645898	0.189836	phosphatidylinositol 4-kinase, catalytic, alpha polypeptide	1435003_at	protein coding gene
14548	Pi4kb	-1.14273	-0.192485	0.40624	0.391218	phosphatidylinositol 4-kinase, catalytic, beta polypeptide	1439197_at	protein coding gene
14549	Pianp	1.19162	0.252918	0.0455803	1.34122	PILR alpha associated neural protein	1442066_at	protein coding gene
14550	Pias1	-1.025	-0.0356183	0.753411	0.122968	protein inhibitor of activated STAT 1	1422581_at	protein coding gene
14551	Pias2	1.28643	0.363372	0.409998	0.387219	protein inhibitor of activated STAT 2	1419454_x_at	protein coding gene
14552	Pias3	-1.07078	-0.0986634	0.551527	0.258433	protein inhibitor of activated STAT 3	1421646_a_at	protein coding gene
14553	Pias4	-1.03109	-0.0441689	0.67846	0.168476	protein inhibitor of activated STAT 4	1418861_at	protein coding gene
14554	Pibf1	-1.04633	-0.0653324	0.861218	0.064887	progesterone immunomodulatory binding factor 1	1430698_a_at	protein coding gene
14555	Picalm	1.07286	0.101467	0.454779	0.3422	phosphatidylinositol binding clathrin assembly protein	1451316_a_at	protein coding gene
14556	Pick1	1.03102	0.0440681	0.699102	0.15546	protein interacting with C kinase 1	1419384_at	protein coding gene
14557	Pid1	1.71533	0.778486	0.00241172	2.61767	phosphotyrosine interaction domain containing 1	1436999_at	protein coding gene
14558	Pidd1	-1.06667	-0.0931099	0.259804	0.585354	p53 induced death domain protein 1	1421397_a_at	protein coding gene
14559	Pierce1	1.09553	0.13163	0.242187	0.61585	piercer of microtubule wall 1	1428705_at	protein coding gene
14560	Pierce2	1.00512	0.00737206	0.917233	0.0375201	piercer of microtubule wall 2	1452935_at	protein coding gene
14561	Piezo1	1.25049	0.32249	0.0373684	1.4275	piezo-type mechanosensitive ion channel component 1	1455157_a_at	protein coding gene
14562	Piezo2	-1.06586	-0.0920125	0.755989	0.121484	piezo-type mechanosensitive ion channel component 2	1430736_at	protein coding gene
14563	Pif1	1.09935	0.136656	0.281946	0.549834	PIF1 5'-to-3' DNA helicase homolog (S. cerevisiae)	1436738_at	protein coding gene
14564	Pifo	-1.44944	-0.535496	0.0281546	1.55045	primary cilia formation	1453320_at	protein coding gene
14565	Piga	-1.01869	-0.0267108	0.504681	0.296983	phosphatidylinositol glycan anchor biosynthesis, class A	1427305_at	protein coding gene
14566	Pigb	-1.1238	-0.168379	0.24896	0.60387	phosphatidylinositol glycan anchor biosynthesis, class B	1421257_at	protein coding gene
14567	Pigbos1	1.11498	0.157019	0.244847	0.611105	Pigb opposite strand 1	1435237_at	protein coding gene
14568	Pigc	1.17099	0.227734	0.0338749	1.47012	phosphatidylinositol glycan anchor biosynthesis, class C	1424189_at	protein coding gene
14569	Pigf	1.09349	0.128943	0.44453	0.352099	phosphatidylinositol glycan anchor biosynthesis, class F	1448896_at	protein coding gene
14570	Pigg	1.06394	0.0894181	0.348358	0.457974	phosphatidylinositol glycan anchor biosynthesis, class G	1444640_at	protein coding gene
14571	Pigh	1.00557	0.00801351	0.640518	0.193468	phosphatidylinositol glycan anchor biosynthesis, class H	1455860_at	protein coding gene
14572	Pigk	1.02513	0.0358055	0.629661	0.200893	phosphatidylinositol glycan anchor biosynthesis, class K	1428488_at	protein coding gene
14573	Pigl	1.17644	0.234428	0.165237	0.781892	phosphatidylinositol glycan anchor biosynthesis, class L	1440965_at	protein coding gene
14574	Pigm	1.03344	0.0474546	0.281839	0.549999	phosphatidylinositol glycan anchor biosynthesis, class M	1418964_at	protein coding gene
14575	Pign	-1.04823	-0.0679608	0.361571	0.441807	phosphatidylinositol glycan anchor biosynthesis, class N	1421284_at	protein coding gene
14576	Pigo	1.0875	0.121013	0.424026	0.372607	phosphatidylinositol glycan anchor biosynthesis, class O	1415992_at	protein coding gene
14577	Pigp	1.16772	0.223693	0.0436912	1.35961	phosphatidylinositol glycan anchor biosynthesis, class P	1436038_a_at	protein coding gene
14578	Pigq	1.16399	0.219072	0.0358051	1.44605	phosphatidylinositol glycan anchor biosynthesis, class Q	1415946_at	protein coding gene
14579	Pigr	-1.20486	-0.268867	0.259909	0.585178	polymeric immunoglobulin receptor	1450060_at	protein coding gene
14580	Pigs	-1.10071	-0.138429	0.167582	0.775774	phosphatidylinositol glycan anchor biosynthesis, class S	1433429_at	protein coding gene
14581	Pigt	-1.00568	-0.00817276	0.599778	0.222009	phosphatidylinositol glycan anchor biosynthesis, class T	1428740_a_at	protein coding gene
14582	Pigu	1.06106	0.0855062	0.272767	0.564208	phosphatidylinositol glycan anchor biosynthesis, class U	1427466_at	protein coding gene
14583	Pigv	1.02816	0.0400704	0.93545	0.0289792	phosphatidylinositol glycan anchor biosynthesis, class V	1437663_at	protein coding gene
14584	Pigx	1.24372	0.314658	0.0418647	1.37815	phosphatidylinositol glycan anchor biosynthesis, class X	1425134_a_at	protein coding gene
14585	Pigyl	1.04655	0.065644	0.787944	0.103505	phosphatidylinositol glycan anchor biosynthesis, class Y-like	1416909_at	protein coding gene
14586	Pigz	1.10216	0.140339	0.0709311	1.14916	phosphatidylinositol glycan anchor biosynthesis, class Z	1440143_at	protein coding gene
14587	Pih1d1	1.02597	0.0369871	0.557253	0.253947	PIH1 domain containing 1	1452726_a_at	protein coding gene
14588	Pih1d2	-1.09357	-0.129048	0.653222	0.18494	PIH1 domain containing 2	1429936_at	protein coding gene
14589	Pik3ap1	1.08682	0.120114	0.322394	0.491613	phosphoinositide-3-kinase adaptor protein 1	1421285_at	protein coding gene
14590	Pik3c2a	-1.08843	-0.122251	0.824284	0.0839233	phosphatidylinositol 3-kinase, C2 domain containing, alpha polypeptide	1421023_at	protein coding gene
14591	Pik3c2g	1.04725	0.0666073	0.814235	0.0892501	phosphatidylinositol 3-kinase, C2 domain containing, gamma polypeptide	1421704_a_at	protein coding gene
14592	Pik3c3	-1.04177	-0.0590368	0.765152	0.116252	phosphoinositide-3-kinase, class 3	1425580_a_at	protein coding gene
14593	Pik3ca	1.00156	0.00224885	0.954013	0.0204456	phosphatidylinositol 3-kinase, catalytic, alpha polypeptide	1423144_at	protein coding gene
14594	Pik3cb	1.17327	0.230538	0.0520254	1.28378	phosphatidylinositol 3-kinase, catalytic, beta polypeptide	1453069_at	protein coding gene
14595	Pik3cd	-1.12915	-0.175241	0.209346	0.679136	phosphatidylinositol 3-kinase catalytic delta polypeptide	1422991_at	protein coding gene
14596	Pik3cg	1.12664	0.172025	0.394689	0.403745	phosphoinositide-3-kinase, catalytic, gamma polypeptide	1422707_at	protein coding gene
14597	Pik3ip1	-1.82359	-0.866782	0.000466074	3.33154	phosphoinositide-3-kinase interacting protein 1	1428332_at	protein coding gene
14598	Pik3r1	-1.77729	-0.82968	0.000697781	3.15628	phosphatidylinositol 3-kinase, regulatory subunit, polypeptide 1 (p85 alpha)	1425514_at	protein coding gene
14599	Pik3r2	-1.04966	-0.0699262	0.592406	0.227381	phosphatidylinositol 3-kinase, regulatory subunit, polypeptide 2 (p85 beta)	1418463_at	protein coding gene
14600	Pik3r3	1.37361	0.457977	0.00362522	2.44067	phosphatidylinositol 3 kinase, regulatory subunit, polypeptide 3 (p55)	1456482_at	protein coding gene
14601	Pik3r4	-1.14439	-0.194579	0.111097	0.954297	phosphatidylinositol 3 kinase, regulatory subunit, polypeptide 4, p150	1460352_s_at	protein coding gene
14602	Pik3r5	1.66603	0.736414	0.0108643	1.964	phosphoinositide-3-kinase, regulatory subunit 5, p101	1434980_at	protein coding gene
14603	Pik3r6	1.18176	0.24094	0.121848	0.91418	phosphoinositide-3-kinase, regulatory subunit 6	1437956_at	protein coding gene
14604	Pikfyve	-1.04539	-0.0640426	0.656142	0.183002	phosphoinositide kinase, FYVE finger containing	1422994_at	protein coding gene
14605	Pilra	1.79424	0.843372	0.0120868	1.91769	paired immunoglobin-like type 2 receptor alpha	1427327_at	protein coding gene
14606	Pilrb1	1.38473	0.469604	0.0205296	1.68762	paired immunoglobin-like type 2 receptor beta 1	1422041_at	protein coding gene
14607	Pim1	1.04772	0.0672587	0.72513	0.139584	proviral integration site 1	1423006_at	protein coding gene
14608	Pim2	-1.06642	-0.0927703	0.636043	0.196513	proviral integration site 2	1417216_at	protein coding gene
14609	Pim3	1.16237	0.217071	0.0959729	1.01785	proviral integration site 3	1437100_x_at	protein coding gene
14610	Pimreg	-1.10469	-0.143647	0.564277	0.248507	PICALM interacting mitotic regulator	1452073_at	protein coding gene
14611	Pin1	1.3131	0.392981	0.00248225	2.60515	protein (peptidyl-prolyl cis/trans isomerase) NIMA-interacting 1	1416228_at	protein coding gene
14612	Pink1	-1.03466	-0.0491554	0.667493	0.175553	PTEN induced putative kinase 1	1451148_at	protein coding gene
14613	Pinlyp	-1.1454	-0.195857	0.129568	0.887504	phospholipase A2 inhibitor and LY6/PLAUR domain containing	1429835_at	protein coding gene
14614	Pinx1	-1.23506	-0.304586	0.0406212	1.39125	PIN2/TERF1 interacting, telomerase inhibitor 1	1421089_a_at	protein coding gene
14615	Pip	1.07279	0.101368	0.49909	0.301821	prolactin induced protein	1427614_at	protein coding gene
14616	Pip4k2a	1.21745	0.283867	0.0159544	1.79712	phosphatidylinositol-5-phosphate 4-kinase, type II, alpha	1419279_at	protein coding gene
14617	Pip4k2b	-1.02927	-0.0416257	0.567508	0.246028	phosphatidylinositol-5-phosphate 4-kinase, type II, beta	1427438_at	protein coding gene
14618	Pip4k2c	-1.0741	-0.10313	0.870766	0.0600985	phosphatidylinositol-5-phosphate 4-kinase, type II, gamma	1416387_at	protein coding gene
14619	Pip4p1	-1.10802	-0.147988	0.107071	0.970327	phosphatidylinositol-4,5-bisphosphate 4-phosphatase 1	1454797_at	protein coding gene
14620	Pip4p2	-1.2625	-0.336288	0.00704089	2.15237	phosphatidylinositol-4,5-bisphosphate 4-phosphatase 2	1424293_s_at	protein coding gene
14621	Pip5k1a	-1.09298	-0.128268	0.230315	0.637677	phosphatidylinositol-4-phosphate 5-kinase, type 1 alpha	1418144_a_at	protein coding gene
14622	Pip5k1b	1.11035	0.151013	0.158035	0.801248	phosphatidylinositol-4-phosphate 5-kinase, type 1 beta	1421833_at	protein coding gene
14623	Pip5k1bos	1.06887	0.0960864	0.861894	0.0645461	phosphatidylinositol-4-phosphate 5-kinase, type 1 beta, opposite strand	1432801_at	antisense lncRNA gene
14624	Pip5k1c	-1.04021	-0.0568734	0.708869	0.149434	phosphatidylinositol-4-phosphate 5-kinase, type 1 gamma	1424954_a_at	protein coding gene
14625	Pip5kl1	1.71573	0.778822	0.000261482	3.58256	phosphatidylinositol-4-phosphate 5-kinase-like 1	1427900_at	protein coding gene
14626	Pipox	1.07136	0.0994393	0.201244	0.696277	pipecolic acid oxidase	1449374_at	protein coding gene
14627	Pir	-1.1161	-0.158468	0.137734	0.860958	pirin	1429001_at	protein coding gene
14628	Pira1	1.00431	0.0062104	0.551155	0.258726	paired-Ig-like receptor A1; paired-Ig-like receptor A2; paired-Ig-like receptor A6	1418809_at	protein coding gene
14629	Pira2	1.22398	0.291579	0.102428	0.989581	paired-Ig-like receptor A2; paired-Ig-like receptor A6	1452487_x_at	protein coding gene
14630	Pirb	1.26598	0.340258	0.0610701	1.21417	paired Ig-like receptor B	1424302_at	protein coding gene
14631	Pirt	-2.90374	-1.53791	1.91169e-05	4.71858	phosphoinositide-interacting regulator of transient receptor potential channels	1440581_at	protein coding gene
14632	Pisd	-1.34162	-0.423978	0.332399	0.47834	phosphatidylserine decarboxylase; phosphatidylserine decarboxylase, pseudogene 1; phosphatidylserine decarboxylase, pseudogene 2; phosphatidylserine decarboxylase, pseudogene 3	1426387_x_at	protein coding gene
14633	Pisd-ps1	-1.25125	-0.323367	0.202986	0.692535	phosphatidylserine decarboxylase, pseudogene 1; phosphatidylserine decarboxylase, pseudogene 3	1435353_a_at	pseudogene
14634	Pisd-ps3	-1.31319	-0.393077	0.283461	0.547507	phosphatidylserine decarboxylase, pseudogene 3	1434975_x_at	pseudogene
14635	Pithd1	-1.16861	-0.224798	0.050442	1.29721	PITH (C-terminal proteasome-interacting domain of thioredoxin-like) domain containing 1	1428675_at	protein coding gene
14636	Pitpna	1.03429	0.0486421	0.457307	0.339792	phosphatidylinositol transfer protein, alpha	1423282_at	protein coding gene
14637	Pitpnb	-1.02461	-0.0350791	0.667622	0.175469	phosphatidylinositol transfer protein, beta	1420307_a_at	protein coding gene
14638	Pitpnc1	-2.13047	-1.09117	0.00124598	2.90449	phosphatidylinositol transfer protein, cytoplasmic 1	1428025_s_at	protein coding gene
14639	Pitpnm1	1.05866	0.0822434	0.274593	0.561311	phosphatidylinositol transfer protein, membrane-associated 1	1425760_a_at	protein coding gene
14640	Pitpnm2	-1.75443	-0.811005	0.000210275	3.67721	phosphatidylinositol transfer protein, membrane-associated 2	1419757_at	protein coding gene
14641	Pitpnm2os1	1.01106	0.0158629	0.737373	0.132313	phosphatidylinositol transfer protein, membrane-associated 2, opposite strand 1	1431992_at	antisense lncRNA gene
14642	Pitpnm3	-1.08643	-0.119595	0.338266	0.470742	PITPNM family member 3	1440362_at	protein coding gene
14643	Pitrm1	1.16397	0.21905	0.320686	0.49392	pitrilysin metallepetidase 1	1426453_at	protein coding gene
14644	Pitx1	-1.04755	-0.067015	0.766049	0.115744	paired-like homeodomain transcription factor 1	1419514_at	protein coding gene
14645	Pitx2	-1.02743	-0.0390429	0.715946	0.14512	paired-like homeodomain transcription factor 2	1424797_a_at	protein coding gene
14646	Pitx3	1.03971	0.0561798	0.861129	0.0649315	paired-like homeodomain transcription factor 3	1449917_at	protein coding gene
14647	Piwil1	1.11307	0.154546	0.336651	0.472819	piwi-like RNA-mediated gene silencing 1	1460340_at	protein coding gene
14648	Piwil2	1.07499	0.104323	0.670744	0.173444	piwi-like RNA-mediated gene silencing 2	1449170_at	protein coding gene
14649	Piwil4	-1.01542	-0.0220709	0.474085	0.324143	piwi-like RNA-mediated gene silencing 4	1439716_at	protein coding gene
14650	Pja1	1.07525	0.104675	0.376357	0.4244	praja ring finger 1, E3 ubiquitin protein ligase	1426448_at	protein coding gene
14651	Pja2	-1.04586	-0.0646897	0.656524	0.182749	praja 2, RING-H2 motif containing	1424442_a_at	protein coding gene
14652	Pkd1	1.33121	0.412736	0.0171327	1.76617	polycystic kidney disease 1 homolog	1460210_at	protein coding gene
14653	Pkd1l2	-1.15313	-0.205554	0.263245	0.57964	polycystic kidney disease 1 like 2	1454187_at	protein coding gene
14654	Pkd2	1.57066	0.651369	0.00115785	2.93635	polycystic kidney disease 2	1417753_at	protein coding gene
14655	Pkd2l1	1.01913	0.0273409	0.884754	0.0531772	polycystic kidney disease 2-like 1	1457105_at	protein coding gene
14656	Pkd2l2	-1.26805	-0.342609	0.047133	1.32668	polycystic kidney disease 2-like 2	1419422_at	protein coding gene
14657	Pkdcc	1.71867	0.781291	0.00256685	2.5906	protein kinase domain containing, cytoplasmic	1454838_s_at	protein coding gene
14658	Pkdrej	-1.14227	-0.1919	0.272919	0.563966	polycystic kidney disease (polycystin) and REJ (sperm receptor for egg jelly homolog, sea urchin)	1422244_at	protein coding gene
14659	Pkhd1	1.09372	0.129243	0.532826	0.273415	polycystic kidney and hepatic disease 1	1419820_at	protein coding gene
14660	Pkhd1l1	-1.00472	-0.00679206	0.612009	0.213242	polycystic kidney and hepatic disease 1-like 1	1421696_at	protein coding gene
14661	Pkia	-2.86816	-1.52013	1.12705e-05	4.94806	protein kinase inhibitor, alpha	1420858_at	protein coding gene
14662	Pkib	-4.97331	-2.31421	0.000139685	3.85485	protein kinase inhibitor beta, cAMP dependent, testis specific	1421137_a_at	protein coding gene
14663	Pkig	-2.08552	-1.0604	0.00122335	2.91245	protein kinase inhibitor, gamma	1423945_a_at	protein coding gene
14664	Pklr	-1.13251	-0.179524	0.991796	0.00357774	pyruvate kinase liver and red blood cell	1421258_a_at	protein coding gene
14665	Pkm	1.29252	0.37019	0.00455942	2.34109	pyruvate kinase, muscle	1417308_at	protein coding gene
14666	Pkmyt1	-1.33878	-0.420919	0.0123573	1.90808	protein kinase, membrane associated tyrosine/threonine 1	1418481_at	protein coding gene
14667	Pkn1	1.55571	0.63757	0.0155941	1.80704	protein kinase N1	1436851_at	protein coding gene
14668	Pkn2	1.00039	0.000569752	0.449125	0.347633	protein kinase N2	1437295_at	protein coding gene
14669	Pkn3	1.03736	0.0529166	0.62798	0.202054	protein kinase N3	1434525_at	protein coding gene
14670	Pknox1	-1.10023	-0.137806	0.472981	0.325156	Pbx/knotted 1 homeobox	1421233_at	protein coding gene
14671	Pknox2	-1.66257	-0.733418	0.00236843	2.62554	Pbx/knotted 1 homeobox 2	1428017_at	protein coding gene
14672	Pkp1	1.05944	0.0833046	0.546834	0.262144	plakophilin 1	1449586_at	protein coding gene
14673	Pkp2	-1.1522	-0.204385	0.0497439	1.30326	plakophilin 2	1420259_at	protein coding gene
14674	Pkp3	-1.45742	-0.543418	0.00979158	2.00915	plakophilin 3	1418831_at	protein coding gene
14675	Pkp4	1.13135	0.178044	0.174234	0.758868	plakophilin 4	1438677_at	protein coding gene
14676	Pla1a	1.1816	0.240741	0.206026	0.686078	phospholipase A1 member A	1417785_at	protein coding gene
14677	Pla2g10	-1.08553	-0.118394	0.931904	0.0306287	phospholipase A2, group X	1451502_at	protein coding gene
14678	Pla2g12a	-1.0133	-0.0190656	0.626165	0.203311	phospholipase A2, group XIIA	1452026_a_at	protein coding gene
14679	Pla2g12b	-1.35501	-0.438307	0.0462789	1.33462	phospholipase A2, group XIIB	1419614_at	protein coding gene
14680	Pla2g15	-1.25105	-0.323144	0.00811418	2.09076	phospholipase A2, group XV	1422341_s_at	protein coding gene
14681	Pla2g1b	-1.04767	-0.0671885	0.63418	0.197788	phospholipase A2, group IB, pancreas	1416626_at	protein coding gene
14682	Pla2g2a	1.08143	0.11294	0.33711	0.472228	phospholipase A2, group IIA (platelets, synovial fluid)	1450128_at	polymorphic pseudogene
14683	Pla2g2c	1.02768	0.0393855	0.930616	0.0312297	phospholipase A2, group IIC	1420584_at	protein coding gene
14684	Pla2g2d	-1.17881	-0.23733	0.329808	0.481739	phospholipase A2, group IID	1418987_at	protein coding gene
14685	Pla2g2e	-1.11265	-0.153995	0.244732	0.611309	phospholipase A2, group IIE	1420674_at	protein coding gene
14686	Pla2g2f	-1.21735	-0.283743	0.0663474	1.17818	phospholipase A2, group IIF	1421325_at	protein coding gene
14687	Pla2g3	1.01435	0.0205584	0.654043	0.184394	phospholipase A2, group III	1456231_at	protein coding gene
14688	Pla2g4a	2.12576	1.08798	0.000565643	3.24746	phospholipase A2, group IVA (cytosolic, calcium-dependent)	1448558_a_at	protein coding gene
14689	Pla2g4c	-1.11465	-0.156592	0.715058	0.145659	phospholipase A2, group IVC (cytosolic, calcium-independent)	1436712_at	protein coding gene
14690	Pla2g4d	-1.09739	-0.13407	0.271657	0.565979	phospholipase A2, group IVD	1453405_at	protein coding gene
14691	Pla2g4e	1.58053	0.660405	0.0615007	1.21112	phospholipase A2, group IVE	1429862_at	protein coding gene
14692	Pla2g4f	1.09546	0.131538	0.894467	0.0484357	phospholipase A2, group IVF	1455408_at	protein coding gene
14693	Pla2g5	1.25596	0.328793	0.0698518	1.15582	phospholipase A2, group V	1417814_at	protein coding gene
14694	Pla2g6	-1.25658	-0.329501	0.013594	1.86665	phospholipase A2, group VI	1422147_a_at	protein coding gene
14695	Pla2g7	1.16146	0.215935	0.0265231	1.57638	phospholipase A2, group VII (platelet-activating factor acetylhydrolase, plasma)	1430700_a_at	protein coding gene
14696	Pla2r1	-1.38485	-0.469733	0.00576228	2.23941	phospholipase A2 receptor 1	1450144_at	protein coding gene
14697	Plaa	1.00013	0.000191866	0.861004	0.064995	phospholipase A2, activating protein	1426019_at	protein coding gene
14698	Plaat1	1.68869	0.755901	0.000570015	3.24411	phospholipase A and acyltransferase 1	1422919_at	protein coding gene
14699	Plaat3	1.69006	0.757075	0.000633031	3.19857	phospholipase A and acyltransferase 3	1451611_at	protein coding gene
14700	Plaat5	1.05879	0.0824233	0.954636	0.0201621	phospholipase A and acyltransferase 5	1429340_at	protein coding gene
14701	Plac1	-1.20217	-0.265641	0.0914582	1.03878	placental specific protein 1	1417553_at	protein coding gene
14702	Plac8	3.37075	1.75307	0.000639613	3.19408	placenta-specific 8	1451335_at	protein coding gene
14703	Plac8l1	-1.06569	-0.0917892	0.290336	0.537099	PLAC8-like 1	1429892_at	protein coding gene
14704	Plac9	1.49568	0.580803	0.00386898	2.4124	placenta specific 9	1452590_a_at	protein coding gene
14705	Plag1	1.1543	0.207024	0.138506	0.858532	pleiomorphic adenoma gene 1	1421745_at	protein coding gene
14706	Plagl1	-1.48405	-0.569544	0.00138874	2.85738	pleiomorphic adenoma gene-like 1	1426208_x_at	protein coding gene
14707	Plagl2	1.17453	0.232085	0.149629	0.824983	pleiomorphic adenoma gene-like 2	1417517_at	protein coding gene
14708	Plat	1.48522	0.570679	0.0020785	2.68225	plasminogen activator, tissue	1415806_at	protein coding gene
14709	Platr10	1.0149	0.0213418	0.780004	0.107903	pluripotency associated transcript 10	1454215_at	lncRNA gene
14710	Platr22	-1.07604	-0.105732	0.530525	0.275294	pluripotency associated transcript 22	1444115_at	lncRNA gene
14711	Platr30	-1.06407	-0.0895917	0.832402	0.0796667	pluripotency associated transcript 30	1456414_at	lncRNA gene
14712	Platr4	-1.10258	-0.140878	0.41143	0.385705	pluripotency associated transcript 4	1441279_at	lncRNA gene
14713	Plau	-1.01915	-0.0273622	0.499086	0.301824	plasminogen activator, urokinase	1422138_at	protein coding gene
14714	Plaur	-3.04545	-1.60665	0.00127474	2.89458	plasminogen activator, urokinase receptor	1452521_a_at	protein coding gene
14715	Plb1	1.0389	0.0550526	0.866115	0.0624245	phospholipase B1	1430666_at	protein coding gene
14716	Plbd1	1.72224	0.784289	0.00273018	2.56381	phospholipase B domain containing 1	1448786_at	protein coding gene
14717	Plbd2	1.06996	0.0975609	0.370199	0.431564	phospholipase B domain containing 2	1423425_at	protein coding gene
14718	Plcb1	1.03581	0.0507594	0.381297	0.418737	phospholipase C, beta 1	1421170_a_at	protein coding gene
14719	Plcb2	1.02177	0.0310662	0.80264	0.095479	phospholipase C, beta 2	1452481_at	protein coding gene
14720	Plcb3	-4.13967	-2.04951	8.72716e-06	5.05913	phospholipase C, beta 3	1448661_at	protein coding gene
14721	Plcb4	1.43892	0.524986	0.00519327	2.28456	phospholipase C, beta 4	1425338_at	protein coding gene
14722	Plcd1	1.35896	0.442499	0.0137334	1.86222	phospholipase C, delta 1	1416675_s_at	protein coding gene
14723	Plcd3	1.17193	0.22888	0.0468156	1.32961	phospholipase C, delta 3	1431892_a_at	protein coding gene
14724	Plcd4	-1.06259	-0.0875823	0.988147	0.00517836	phospholipase C, delta 4	1432927_at	protein coding gene
14725	Plce1	1.12857	0.174493	0.155524	0.808203	phospholipase C, epsilon 1	1452398_at	protein coding gene
14726	Plcg1	-1.11181	-0.152909	0.254477	0.594351	phospholipase C, gamma 1	1450360_at	protein coding gene
14727	Plcg2	1.60886	0.686041	0.00220524	2.65654	phospholipase C, gamma 2	1426926_at	protein coding gene
14728	Plch1	1.14192	0.191464	0.129761	0.886857	phospholipase C, eta 1	1457157_at	protein coding gene
14729	Plch2	1.06754	0.0942955	0.493647	0.306584	phospholipase C, eta 2	1436335_at	protein coding gene
14730	Plcl1	-1.0336	-0.0476808	0.803399	0.0950687	phospholipase C-like 1	1443974_at	protein coding gene
14731	Plcl2	-1.12877	-0.17475	0.102639	0.988686	phospholipase C-like 2	1426450_at	protein coding gene
14732	Plcxd1	1.18806	0.248609	0.125223	0.902317	phosphatidylinositol-specific phospholipase C, X domain containing 1	1437842_at	protein coding gene
14733	Plcxd2	1.20995	0.274945	0.344147	0.463256	phosphatidylinositol-specific phospholipase C, X domain containing 2	1435462_at	protein coding gene
14734	Plcxd3	-2.57005	-1.36179	3.02979e-05	4.51859	phosphatidylinositol-specific phospholipase C, X domain containing 3	1436821_at	protein coding gene
14735	Plcz1	1.01377	0.0197261	0.932642	0.030285	phospholipase C, zeta 1	1422658_at	protein coding gene
14736	Pld1	1.33298	0.414651	0.0599056	1.22253	phospholipase D1	1425739_at	protein coding gene
14737	Pld2	1.04915	0.0692182	0.537785	0.269391	phospholipase D2	1417237_at	protein coding gene
14738	Pld3	-1.12088	-0.164627	0.139991	0.853898	phospholipase D family, member 3	1416013_at	protein coding gene
14739	Pld4	1.26197	0.335679	0.0510989	1.29159	phospholipase D family, member 4	1433678_at	protein coding gene
14740	Pld6	-1.10132	-0.139228	0.496079	0.304449	phospholipase D family, member 6	1438493_at	protein coding gene
14741	Pldi	1.05034	0.0708495	0.526459	0.278635	polymorphic derived intron containing	1432460_at	lncRNA gene
14742	Plec	1.08645	0.119615	0.448132	0.348594	plectin	1419835_s_at	protein coding gene
14743	Plek	1.24902	0.320798	0.121909	0.913965	pleckstrin	1417523_at	protein coding gene
14744	Plek2	-2.27248	-1.18427	0.00146904	2.83296	pleckstrin 2	1449424_at	protein coding gene
14745	Plekha1	-1.20883	-0.27361	0.0242249	1.61574	pleckstrin homology domain containing, family A (phosphoinositide binding specific) member 1	1417965_at	protein coding gene
14746	Plekha2	1.86603	0.899971	0.00015906	3.79844	pleckstrin homology domain-containing, family A (phosphoinositide binding specific) member 2	1417288_at	protein coding gene
14747	Plekha3	-1.28837	-0.365547	0.0457948	1.33918	pleckstrin homology domain-containing, family A (phosphoinositide binding specific) member 3	1420839_at	protein coding gene
14748	Plekha4	1.43829	0.524351	0.00382867	2.41695	pleckstrin homology domain containing, family A (phosphoinositide binding specific) member 4	1425866_a_at	protein coding gene
14749	Plekha5	-1.11346	-0.155045	0.408857	0.388429	pleckstrin homology domain containing, family A member 5	1425543_s_at	protein coding gene
14750	Plekha6	-1.52307	-0.606986	0.00141017	2.85073	pleckstrin homology domain containing, family A member 6	1427149_at	protein coding gene
14751	Plekha7	1.39618	0.481484	0.0342621	1.46519	pleckstrin homology domain containing, family A member 7	1434889_at	protein coding gene
14752	Plekha8	1.03638	0.05156	0.707497	0.150275	pleckstrin homology domain containing, family A (phosphoinositide binding specific) member 8	1436128_at	protein coding gene
14753	Plekhb1	1.53543	0.618639	0.00101958	2.99158	pleckstrin homology domain containing, family B (evectins) member 1	1416178_a_at	protein coding gene
14754	Plekhb2	-1.0399	-0.0564448	0.372698	0.428644	pleckstrin homology domain containing, family B (evectins) member 2	1460341_at	protein coding gene
14755	Plekhd1	1.5664	0.647454	0.0018861	2.72443	pleckstrin homology domain containing, family D (with coiled-coil domains) member 1	1436035_at	protein coding gene
14756	Plekhd1os	1.21569	0.281778	0.515688	0.287613	pleckstrin homology domain containing, family D (with coiled-coil domains) member 1, opposite strand	1431446_at	antisense lncRNA gene
14757	Plekhf1	1.44659	0.532657	0.0886258	1.05244	pleckstrin homology domain containing, family F (with FYVE domain) member 1	1424671_at	protein coding gene
14758	Plekhf2	-1.12361	-0.168138	0.536573	0.270371	pleckstrin homology domain containing, family F (with FYVE domain) member 2	1423861_at	protein coding gene
14759	Plekhg1	1.62947	0.704405	0.00121718	2.91464	pleckstrin homology domain containing, family G (with RhoGef domain) member 1	1435363_at	protein coding gene
14760	Plekhg2	2.06213	1.04413	0.00164789	2.78307	pleckstrin homology domain containing, family G (with RhoGef domain) member 2	1418201_at	protein coding gene
14761	Plekhg3	1.16184	0.216414	0.0496383	1.30418	pleckstrin homology domain containing, family G (with RhoGef domain) member 3	1434680_at	protein coding gene
14762	Plekhg4	1.14969	0.201244	0.244803	0.611184	pleckstrin homology domain containing, family G (with RhoGef domain) member 4	1457145_at	protein coding gene
14763	Plekhg5	1.21011	0.275133	0.138278	0.859245	pleckstrin homology domain containing, family G (with RhoGef domain) member 5	1452248_at	protein coding gene
14764	Plekhg6	-1.02835	-0.0403356	0.446104	0.350564	pleckstrin homology domain containing, family G (with RhoGef domain) member 6	1425073_at	protein coding gene
14765	Plekhh1	-1.17395	-0.231373	0.281946	0.549834	pleckstrin homology domain containing, family H (with MyTH4 domain) member 1	1435053_s_at	protein coding gene
14766	Plekhh2	1.04932	0.069452	0.740938	0.130218	pleckstrin homology domain containing, family H (with MyTH4 domain) member 2	1427597_at	protein coding gene
14767	Plekhh3	1.18538	0.245347	0.0939128	1.02728	pleckstrin homology domain containing, family H (with MyTH4 domain) member 3	1451298_at	protein coding gene
14768	Plekhj1	-1.04458	-0.062923	0.287197	0.54182	pleckstrin homology domain containing, family J member 1	1424179_at	protein coding gene
14769	Plekhm1	-1.03924	-0.0555261	0.619487	0.207968	pleckstrin homology domain containing, family M (with RUN domain) member 1	1454746_at	protein coding gene
14770	Plekhm2	-1.06827	-0.0952804	0.472145	0.325925	pleckstrin homology domain containing, family M (with RUN domain) member 2	1437740_at	protein coding gene
14771	Plekhm3	-1.12446	-0.169237	0.0572164	1.24248	pleckstrin homology domain containing, family M, member 3	1438108_at	protein coding gene
14772	Plekhn1	-1.01626	-0.0232724	0.912576	0.0397309	pleckstrin homology domain containing, family N member 1	1452329_at	protein coding gene
14773	Plekho1	-1.00966	-0.0138724	0.894289	0.0485219	pleckstrin homology domain containing, family O member 1	1417128_at	protein coding gene
14774	Plekho2	1.09553	0.131622	0.234263	0.630296	pleckstrin homology domain containing, family O member 2	1427103_at	protein coding gene
14775	Plekhs1	-1.01212	-0.0173761	0.814319	0.0892055	pleckstrin homology domain containing, family S member 1	1427521_a_at	protein coding gene
14776	Plet1	1.33467	0.416481	0.657471	0.182124	placenta expressed transcript 1	1423933_a_at	protein coding gene
14777	Plet1os	1.21806	0.284585	0.357411	0.446832	placenta expressed transcript 1, opposite strand	1453552_at	antisense lncRNA gene
14778	Plg	-1.2739	-0.349248	0.0224462	1.64886	plasminogen	1416729_at	protein coding gene
14779	Plgrkt	1.06778	0.0946144	0.359176	0.444693	plasminogen receptor, C-terminal lysine transmembrane protein	1460361_at	protein coding gene
14780	Plin1	1.13347	0.180742	0.625311	0.203904	perilipin 1	1446993_at	protein coding gene
14781	Plin2	1.0441	0.0622654	0.819597	0.0863994	perilipin 2	1448318_at	protein coding gene
14782	Plin3	1.33532	0.417187	0.00258031	2.58833	perilipin 3	1416424_at	protein coding gene
14783	Plin4	1.22954	0.298123	0.380676	0.419445	perilipin 4	1418595_at	protein coding gene
14784	Plin5	1.05448	0.0765276	0.812003	0.0904424	perilipin 5	1424937_at	protein coding gene
14785	Plk1	-1.10382	-0.142509	0.5354	0.271322	polo-like kinase 1	1448191_at	protein coding gene
14786	Plk2	1.26902	0.343719	0.0628644	1.2016	polo-like kinase 2	1427005_at	protein coding gene
14787	Plk3	-1.04732	-0.0667009	0.546061	0.262759	polo-like kinase 3	1434496_at	protein coding gene
14788	Plk4	-1.16956	-0.225971	0.0972399	1.01216	polo-like kinase 4	1419838_s_at	protein coding gene
14789	Plk5	1.28035	0.356536	0.0237184	1.62491	polo-like kinase 5	1434984_at	protein coding gene
14790	Pllp	2.06678	1.04738	0.00128804	2.89007	plasma membrane proteolipid	1448945_at	protein coding gene
14791	Pln	1.61801	0.694221	0.00324765	2.48843	phospholamban	1423359_at	protein coding gene
14792	Plod1	1.33487	0.416697	0.0394561	1.40389	procollagen-lysine, 2-oxoglutarate 5-dioxygenase 1	1416289_at	protein coding gene
14793	Plod2	1.66516	0.735658	0.0952619	1.02108	procollagen lysine, 2-oxoglutarate 5-dioxygenase 2	1416686_at	protein coding gene
14794	Plod3	1.03035	0.0431373	0.587467	0.231016	procollagen-lysine, 2-oxoglutarate 5-dioxygenase 3	1415901_at	protein coding gene
14795	Plp1	1.27956	0.355644	0.0845073	1.07311	proteolipid protein (myelin) 1	1425467_a_at	protein coding gene
14796	Plp2	-1.00849	-0.0121953	0.725527	0.139346	proteolipid protein 2	1439296_at	protein coding gene
14797	Plpbp	1.22296	0.290372	0.0203606	1.69121	pyridoxal phosphate binding protein	1423044_at	protein coding gene
14798	Plpp1	1.57843	0.658488	0.000952232	3.02126	phospholipid phosphatase 1	1422619_at	protein coding gene
14799	Plpp2	-1.0111	-0.0159314	0.979661	0.00892414	phospholipid phosphatase 2	1420910_at	protein coding gene
14800	Plpp3	1.42047	0.506372	0.00111685	2.952	phospholipid phosphatase 3	1429514_at	protein coding gene
14801	Plpp4	-1.39506	-0.480332	0.00257018	2.59004	phospholipid phosphatase 4	1455119_at	protein coding gene
14802	Plpp5	-1.36217	-0.445904	0.0274839	1.56092	phospholipid phosphatase 5	1428154_s_at	protein coding gene
14803	Plpp6	1.21478	0.280694	0.036618	1.43631	phospholipid phosphatase 6	1428344_at	protein coding gene
14804	Plpp7	-1.08197	-0.11366	0.395387	0.402978	phospholipid phosphatase 7 (inactive)	1424362_at	protein coding gene
14805	Plppr1	-2.12264	-1.08586	0.00245026	2.61079	phospholipid phosphatase related 1	1436733_at	protein coding gene
14806	Plppr2	-1.12561	-0.170711	0.170815	0.767475	phospholipid phosphatase related 2	1424757_at	protein coding gene
14807	Plppr3	1.21637	0.282587	0.0388823	1.41025	phospholipid phosphatase related 3	1454761_at	protein coding gene
14808	Plppr4	-1.24972	-0.321607	0.01537	1.81333	phospholipid phosphatase related 4	1427247_at	protein coding gene
14809	Plppr5	1.03329	0.0472438	0.531656	0.27437	phospholipid phosphatase related 5	1429249_at	protein coding gene
14810	Plrg1	-1.05448	-0.0765276	0.247278	0.606815	pleiotropic regulator 1, PRL1 homolog (Arabidopsis)	1448282_at	protein coding gene
14811	Pls1	2.03725	1.02662	0.000275474	3.55992	plastin 1 (I-isoform)	1460406_at	protein coding gene
14812	Pls3	-1.18921	-0.249999	0.0986104	1.00608	plastin 3 (T-isoform)	1423725_at	protein coding gene
14813	Plscr1	1.20669	0.27106	0.0885378	1.05287	phospholipid scramblase 1	1429527_a_at	protein coding gene
14814	Plscr2	1.32753	0.408748	0.0500878	1.30027	phospholipid scramblase 2	1448961_at	protein coding gene
14815	Plscr3	-1.15202	-0.20416	0.0487237	1.31226	phospholipid scramblase 3	1431081_a_at	protein coding gene
14816	Plscr4	1.11836	0.161389	0.121836	0.914226	phospholipid scramblase 4	1433626_at	protein coding gene
14817	Pltp	1.70905	0.773197	0.00100767	2.99668	phospholipid transfer protein	1417963_at	protein coding gene
14818	Plut	-1.0041	-0.00590296	0.841005	0.0752014	PDX1 associated lncRNA, upregulator of transcription	1453403_at	lncRNA gene
14819	Plvap	1.77384	0.826872	0.00141234	2.85006	plasmalemma vesicle associated protein	1418090_at	protein coding gene
14820	Plxdc1	1.39591	0.481208	0.0353607	1.45148	plexin domain containing 1	1424902_at	protein coding gene
14821	Plxdc2	1.31572	0.395851	0.00524284	2.28043	plexin domain containing 2	1418912_at	protein coding gene
14822	Plxna1	1.15343	0.205929	0.122925	0.91036	plexin A1	1421232_at	protein coding gene
14823	Plxna2	-1.24621	-0.317545	0.0599519	1.2222	plexin A2	1451753_at	protein coding gene
14824	Plxna3	-1.13362	-0.180935	0.146816	0.833225	plexin A3	1420995_at	protein coding gene
14825	Plxna4	-1.1749	-0.232539	0.131046	0.882578	plexin A4	1441371_at	protein coding gene
14826	Plxna4os1	-1.05331	-0.0749246	0.275309	0.56018	plexin A4, opposite strand 1	1446116_at	antisense lncRNA gene
14827	Plxnb1	1.97924	0.984949	0.00230561	2.63721	plexin B1	1435254_at	protein coding gene
14828	Plxnb2	1.59827	0.676511	0.00428455	2.3681	plexin B2	1416683_at	protein coding gene
14829	Plxnb3	1.31074	0.390382	0.0339384	1.46931	plexin B3	1418750_at	protein coding gene
14830	Plxnc1	-5.212	-2.38184	1.19675e-05	4.922	plexin C1	1423213_at	protein coding gene
14831	Plxnd1	-1.97483	-0.981728	0.000178701	3.74787	plexin D1	1451475_at	protein coding gene
14832	Pm20d1	1.18918	0.249968	0.85341	0.0688421	peptidase M20 domain containing 1	1426876_at	protein coding gene
14833	Pm20d2	-1.29785	-0.376125	0.00952128	2.0213	peptidase M20 domain containing 2	1457883_at	protein coding gene
14834	Pmaip1	1.33083	0.412327	0.0568063	1.2456	phorbol-12-myristate-13-acetate-induced protein 1	1418203_at	protein coding gene
14835	Pmch	-1.02348	-0.0334787	0.630599	0.200247	pro-melanin-concentrating hormone	1429361_at	protein coding gene
14836	Pmel	-1.08993	-0.124232	0.508029	0.294112	premelanosome protein	1422523_at	protein coding gene
14837	Pmepa1	1.13478	0.182415	0.100714	0.99691	prostate transmembrane protein, androgen induced 1	1422705_at	protein coding gene
14838	Pmf1	1.15275	0.205077	0.358271	0.445788	polyamine-modulated factor 1	1416707_a_at	protein coding gene
14839	Pmfbp1	1.20096	0.264192	0.0619942	1.20765	polyamine modulated factor 1 binding protein 1	1420737_at	protein coding gene
14840	Pml	1.0367	0.0520013	0.593328	0.226705	promyelocytic leukemia	1448757_at	protein coding gene
14841	Pmm1	-1.12631	-0.171604	0.103684	0.984289	phosphomannomutase 1	1424167_a_at	protein coding gene
14842	Pmm2	-1.02351	-0.033528	0.312055	0.505768	phosphomannomutase 2	1431464_a_at	protein coding gene
14843	Pmp2	2.90944	1.54074	0.00964765	2.01558	peripheral myelin protein 2	1458193_at	protein coding gene
14844	Pmp22	1.3569	0.440319	0.0181424	1.74131	peripheral myelin protein 22	1417133_at	protein coding gene
14845	Pmpca	-1.04636	-0.0653807	0.675061	0.170657	peptidase (mitochondrial processing) alpha	1424661_at	protein coding gene
14846	Pmpcb	1.15674	0.21006	0.146818	0.833222	peptidase (mitochondrial processing) beta	1429709_at	protein coding gene
14847	Pms1	-1.12875	-0.174725	0.266871	0.573699	postmeiotic segregation increased 1 (S. cerevisiae)	1438071_at	protein coding gene
14848	Pms2	1.03478	0.0493227	0.693473	0.15897	postmeiotic segregation increased 2 (S. cerevisiae)	1423539_at	protein coding gene
14849	Pmvk	-1.04615	-0.0650925	0.693774	0.158782	phosphomevalonate kinase	1427893_a_at	protein coding gene
14850	Pnck	-1.06319	-0.0884008	0.48634	0.31306	pregnancy upregulated non-ubiquitously expressed CaM kinase	1422711_a_at	protein coding gene
14851	Pnisr	-1.04252	-0.0600792	0.9702	0.0131386	PNN interacting serine/arginine-rich	1429537_at	protein coding gene
14852	Pnkd	1.52838	0.612	0.000697405	3.15652	paroxysmal nonkinesiogenic dyskinesia	1418746_at	protein coding gene
14853	Pnkp	1.07264	0.10117	0.797647	0.0981893	polynucleotide kinase 3'- phosphatase	1416378_at	protein coding gene
14854	Pnldc1	1.07509	0.104455	0.925513	0.0336176	poly(A)-specific ribonuclease (PARN)-like domain containing 1	1441098_at	protein coding gene
14855	Pnlip	1.5235	0.60739	0.0707103	1.15052	pancreatic lipase	1421868_a_at	protein coding gene
14856	Pnliprp1	-1.04367	-0.0616629	0.474589	0.323682	pancreatic lipase related protein 1	1415777_at	protein coding gene
14857	Pnliprp2	-1.04985	-0.0701777	0.552261	0.257856	pancreatic lipase-related protein 2	1437438_x_at	protein coding gene
14858	Pnma1	-1.70024	-0.765738	0.000468484	3.32931	paraneoplastic antigen MA1	1429224_at	protein coding gene
14859	Pnma2	-1.29365	-0.371445	0.00732907	2.13495	paraneoplastic antigen MA2	1435618_at	protein coding gene
14860	Pnma3	-1.1157	-0.157948	0.766175	0.115672	paraneoplastic antigen MA3	1456829_at	protein coding gene
14861	Pnma5	-1.08576	-0.118701	0.392018	0.406695	paraneoplastic antigen family 5	1439207_at	protein coding gene
14862	Pnma8a	1.08893	0.122915	0.864495	0.0632373	PNMA family member 8A	1428525_at	protein coding gene
14863	Pnma8b	1.40477	0.490338	0.0438413	1.35812	PNMA family member 8B	1435960_at	protein coding gene
14864	Pnmt	-1.1092	-0.149518	0.0593893	1.22629	phenylethanolamine-N-methyltransferase	1449804_at	protein coding gene
14865	Pnn	1.02602	0.0370645	0.771261	0.112799	pinin	1423324_at	protein coding gene
14866	Pno1	1.03994	0.0565045	0.640898	0.193211	partner of NOB1 homolog (S. cerevisiae)	1450735_at	protein coding gene
14867	Pnoc	1.26735	0.34181	0.0724838	1.13976	prepronociceptin	1425892_a_at	protein coding gene
14868	Pnp	1.11376	0.155432	0.432115	0.364401	purine-nucleoside phosphorylase; purine-nucleoside phosphorylase 2	1453299_a_at	protein coding gene
14869	Pnpla1	1.09555	0.131655	0.885954	0.0525886	patatin-like phospholipase domain containing 1	1457448_at	protein coding gene
14870	Pnpla2	1.02349	0.0334914	0.651474	0.186103	patatin-like phospholipase domain containing 2	1428143_a_at	protein coding gene
14871	Pnpla3	-2.19649	-1.1352	0.0002636	3.57906	patatin-like phospholipase domain containing 3	1420655_at	protein coding gene
14872	Pnpla5	-1.05499	-0.0772348	0.962166	0.0167499	patatin-like phospholipase domain containing 5	1430693_at	protein coding gene
14873	Pnpla6	-1.02607	-0.0371306	0.355895	0.448678	patatin-like phospholipase domain containing 6	1416517_at	protein coding gene
14874	Pnpla7	-1.015	-0.0214783	0.771027	0.112931	patatin-like phospholipase domain containing 7	1451361_a_at	protein coding gene
14875	Pnpla8	1.01418	0.0203152	0.874444	0.0582678	patatin-like phospholipase domain containing 8	1417768_at	protein coding gene
14876	Pnpo	1.13838	0.186983	0.127047	0.896035	pyridoxine 5'-phosphate oxidase	1415793_at	protein coding gene
14877	Pnpt1	1.266	0.34028	0.0110171	1.95793	polyribonucleotide nucleotidyltransferase 1	1452676_a_at	protein coding gene
14878	Pnrc1	1.0007	0.00101674	0.663542	0.178132	proline-rich nuclear receptor coactivator 1	1433668_at	protein coding gene
14879	Pnrc2	1.03583	0.0507914	0.338218	0.470804	proline-rich nuclear receptor coactivator 2	1416186_at	protein coding gene
14880	Poc1a	1.01113	0.0159699	0.817131	0.0877085	POC1 centriolar protein homolog A (Chlamydomonas)	1432202_a_at	protein coding gene
14881	Poc1b	-1.15113	-0.203048	0.116929	0.932077	POC1 centriolar protein homolog B (Chlamydomonas)	1429325_at	protein coding gene
14882	Poc5	1.02563	0.036516	0.546365	0.262517	POC5 centriolar protein homolog (Chlamydomonas)	1419264_at	protein coding gene
14883	Podn	1.12756	0.173208	0.101156	0.995006	podocan	1435180_at	protein coding gene
14884	Podxl	1.10625	0.145672	0.166575	0.778389	podocalyxin-like	1417396_at	protein coding gene
14885	Podxl2	1.50479	0.589566	0.000877312	3.05685	podocalyxin-like 2	1455622_at	protein coding gene
14886	Pof1b	-1.10707	-0.146744	0.294938	0.530269	premature ovarian failure 1B	1427492_at	protein coding gene
14887	Pofut1	-1.21358	-0.279267	0.510965	0.291609	protein O-fucosyltransferase 1	1450137_at	protein coding gene
14888	Pofut2	1.29	0.367373	0.0164308	1.78434	protein O-fucosyltransferase 2	1416573_at	protein coding gene
14889	Pogk	-1.34984	-0.432788	0.00279722	2.55327	pogo transposable element with KRAB domain	1447864_s_at	protein coding gene
14890	Poglut1	-1.1397	-0.188659	0.0492393	1.30769	protein O-glucosyltransferase 1	1426535_at	protein coding gene
14891	Poglut2	1.46533	0.551228	0.00892256	2.04951	protein O-glucosyltransferase 2	1436443_a_at	protein coding gene
14892	Poglut3	-1.33249	-0.414121	0.00604956	2.21828	protein O-glucosyltransferase 3	1453071_s_at	protein coding gene
14893	Pogz	-1.02848	-0.0405179	0.606283	0.217325	pogo transposable element with ZNF domain	1434650_at	protein coding gene
14894	Pola1	1.62499	0.700428	0.00108592	2.9642	polymerase (DNA directed), alpha 1	1419397_at	protein coding gene
14895	Pola2	-1.14428	-0.194439	0.122051	0.913459	polymerase (DNA directed), alpha 2	1425794_at	protein coding gene
14896	Polb	1.14637	0.197066	0.906495	0.0426348	polymerase (DNA directed), beta	1425371_at	protein coding gene
14897	Pold1	1.07232	0.100737	0.614569	0.211429	polymerase (DNA directed), delta 1, catalytic subunit	1448187_at	protein coding gene
14898	Pold2	1.23228	0.301325	0.0410424	1.38677	polymerase (DNA directed), delta 2, regulatory subunit	1448277_at	protein coding gene
14899	Pold3	1.07409	0.10311	0.29771	0.526207	polymerase (DNA-directed), delta 3, accessory subunit	1426838_at	protein coding gene
14900	Poldip2	1.40641	0.492015	0.00117661	2.92937	polymerase (DNA-directed), delta interacting protein 2	1422732_at	protein coding gene
14901	Poldip3	1.00014	0.000207733	0.580335	0.236321	polymerase (DNA-directed), delta interacting protein 3	1434176_x_at	protein coding gene
14902	Pole	-1.0183	-0.0261598	0.915381	0.0383979	polymerase (DNA directed), epsilon	1448650_a_at	protein coding gene
14903	Pole2	1.23262	0.301723	0.0272814	1.56413	polymerase (DNA directed), epsilon 2 (p59 subunit)	1427094_at	protein coding gene
14904	Pole3	1.06279	0.0878633	0.250131	0.601832	polymerase (DNA directed), epsilon 3 (p17 subunit)	1421015_s_at	protein coding gene
14905	Pole4	1.11516	0.157256	0.158058	0.801183	polymerase (DNA-directed), epsilon 4 (p12 subunit)	1423371_at	protein coding gene
14906	Polg	1.21658	0.282828	0.00928038	2.03243	polymerase (DNA directed), gamma	1423272_at	protein coding gene
14907	Polg2	1.01586	0.0227016	0.915704	0.038245	polymerase (DNA directed), gamma 2, accessory subunit	1450816_at	protein coding gene
14908	Polh	1.04776	0.0673055	0.539514	0.267997	polymerase (DNA directed), eta (RAD 30 related)	1420988_at	protein coding gene
14909	Poli	-1.10204	-0.140171	0.309782	0.508944	polymerase (DNA directed), iota	1449098_a_at	protein coding gene
14910	Polk	-1.07939	-0.11022	0.791637	0.101474	polymerase (DNA directed), kappa	1419501_at	protein coding gene
14911	Poll	1.09986	0.137323	0.111505	0.952706	polymerase (DNA directed), lambda	1449352_at	protein coding gene
14912	Polm	-1.07077	-0.0986527	0.648126	0.18834	polymerase (DNA directed), mu	1417249_at	protein coding gene
14913	Poln	-1.03717	-0.0526482	0.986345	0.00597093	DNA polymerase N	1446582_at	protein coding gene
14914	Polq	1.03052	0.0433697	0.665655	0.176751	polymerase (DNA directed), theta	1453551_at	protein coding gene
14915	Polr1a	1.12278	0.167078	0.0651156	1.18631	polymerase (RNA) I polypeptide A	1417775_at	protein coding gene
14916	Polr1b	1.10007	0.137594	0.110535	0.956498	polymerase (RNA) I polypeptide B	1416126_at	protein coding gene
14917	Polr1c	1.1168	0.159367	0.197254	0.704974	polymerase (RNA) I polypeptide C	1417041_at	protein coding gene
14918	Polr1d	-1.07144	-0.0995457	0.321351	0.49302	polymerase (RNA) I polypeptide D	1448287_at	protein coding gene
14919	Polr1e	1.10015	0.137699	0.408749	0.388544	polymerase (RNA) I polypeptide E	1419058_at	protein coding gene
14920	Polr1f	-1.10455	-0.143459	0.453789	0.343146	RNA polymerase I subunit F	1428634_at	protein coding gene
14921	Polr1h	1.22875	0.297187	0.0207295	1.68341	RNA polymerase I subunit H	1422517_a_at	protein coding gene
14922	Polr1has	1.14655	0.197304	0.238876	0.621828	RNA polymerase I subunit H, antisense	1424999_at	protein coding gene
14923	Polr2a	1.0293	0.0416677	0.711857	0.147607	polymerase (RNA) II (DNA directed) polypeptide A	1422311_a_at	protein coding gene
14924	Polr2b	1.23157	0.300494	0.0224374	1.64903	polymerase (RNA) II (DNA directed) polypeptide B	1433552_a_at	protein coding gene
14925	Polr2c	1.24649	0.317872	0.0106783	1.9715	polymerase (RNA) II (DNA directed) polypeptide C	1416341_at	protein coding gene
14926	Polr2d	-1.01172	-0.0168044	0.733113	0.134829	polymerase (RNA) II (DNA directed) polypeptide D	1424258_at	protein coding gene
14927	Polr2e	1.101	0.13882	0.0968147	1.01406	polymerase (RNA) II (DNA directed) polypeptide E	1417138_s_at	protein coding gene
14928	Polr2f	1.04888	0.0688469	0.26596	0.575184	polymerase (RNA) II (DNA directed) polypeptide F	1415754_at	protein coding gene
14929	Polr2g	1.10789	0.14782	0.155109	0.809362	polymerase (RNA) II (DNA directed) polypeptide G	1416270_at	protein coding gene
14930	Polr2h	1.10612	0.145512	0.158453	0.800098	polymerase (RNA) II (DNA directed) polypeptide H	1424473_at	protein coding gene
14931	Polr2i	-1.08183	-0.113474	0.165387	0.781499	polymerase (RNA) II (DNA directed) polypeptide I	1428494_a_at	protein coding gene
14932	Polr2j	1.103	0.141431	0.208759	0.680354	polymerase (RNA) II (DNA directed) polypeptide J	1417720_at	protein coding gene
14933	Polr2l	-1.02047	-0.0292295	0.770779	0.11307	polymerase (RNA) II (DNA directed) polypeptide L; ubiquitin specific peptidase 50	1428296_at	protein coding gene
14934	Polr2m	1.02708	0.0385472	0.501278	0.299922	polymerase (RNA) II (DNA directed) polypeptide M	1431390_a_at	protein coding gene
14935	Polr3a	1.1397	0.188655	0.170405	0.768519	polymerase (RNA) III (DNA directed) polypeptide A	1434453_at	protein coding gene
14936	Polr3b	-1.15426	-0.206963	0.0635714	1.19674	polymerase (RNA) III (DNA directed) polypeptide B	1443466_s_at	protein coding gene
14937	Polr3c	1.16104	0.215411	0.349834	0.456138	polymerase (RNA) III (DNA directed) polypeptide C	1451658_a_at	protein coding gene
14938	Polr3d	-1.06692	-0.0934534	0.236509	0.626153	polymerase (RNA) III (DNA directed) polypeptide D	1424565_at	protein coding gene
14939	Polr3e	-1.19708	-0.259522	0.0317353	1.49846	polymerase (RNA) III (DNA directed) polypeptide E	1429456_a_at	protein coding gene
14940	Polr3f	-1.05142	-0.0723377	0.521521	0.282728	polymerase (RNA) III (DNA directed) polypeptide F	1439075_at	protein coding gene
14941	Polr3g	-1.20912	-0.273962	0.0169512	1.7708	polymerase (RNA) III (DNA directed) polypeptide G	1449155_at	protein coding gene
14942	Polr3gl	-1.01727	-0.0246984	0.823919	0.0841155	polymerase (RNA) III (DNA directed) polypeptide G like	1451364_at	protein coding gene
14943	Polr3h	1.02594	0.0369492	0.863066	0.0639558	polymerase (RNA) III (DNA directed) polypeptide H	1424227_at	protein coding gene
14944	Polr3k	1.11703	0.159664	0.195614	0.708601	polymerase (RNA) III (DNA directed) polypeptide K	1422752_at	protein coding gene
14945	Polrmt	1.20804	0.272667	0.0133754	1.87369	polymerase (RNA) mitochondrial (DNA directed)	1437377_a_at	protein coding gene
14946	Pom121	-1.01151	-0.0165063	0.938442	0.0275928	nuclear pore membrane protein 121	1420004_s_at	protein coding gene
14947	Pom121l12	1.07806	0.108432	0.885569	0.0527775	POM121 membrane glycoprotein-like 12	1438522_at	protein coding gene
14948	Pom121l2	1.02858	0.0406596	0.918932	0.0367164	POM121 membrane glycoprotein-like 2 (rat)	1436975_at	protein coding gene
14949	Pomc	-1.08022	-0.111331	0.214506	0.66856	pro-opiomelanocortin-alpha	1433800_a_at	protein coding gene
14950	Pomgnt1	1.17248	0.229562	0.0410165	1.38704	protein O-linked mannose beta 1,2-N-acetylglucosaminyltransferase	1426618_a_at	protein coding gene
14951	Pomgnt2	1.04035	0.0570717	0.693473	0.15897	protein O-linked mannose beta 1,4-N-acetylglucosaminyltransferase 2	1435677_at	protein coding gene
14952	Pomk	1.02118	0.0302358	0.887105	0.0520249	protein-O-mannose kinase	1424003_at	protein coding gene
14953	Pomp	1.11199	0.153137	0.0841907	1.07474	proteasome maturation protein	1416979_at	protein coding gene
14954	Pomt1	-1.08441	-0.116914	0.257241	0.589659	protein-O-mannosyltransferase 1	1424284_at	protein coding gene
14955	Pomt2	-1.00886	-0.0127288	0.842565	0.0743968	protein-O-mannosyltransferase 2	1451396_at	protein coding gene
14956	Pon1	1.98377	0.988242	0.0345533	1.46151	paraoxonase 1	1418190_at	protein coding gene
14957	Pon2	1.02602	0.0370645	0.925969	0.0334037	paraoxonase 2	1425791_at	protein coding gene
14958	Pon3	1.55812	0.639805	0.0158574	1.79977	paraoxonase 3	1419298_at	protein coding gene
14959	Pop1	1.08068	0.111939	0.907693	0.042061	processing of precursor 1, ribonuclease P/MRP family, (S. cerevisiae)	1428458_at	protein coding gene
14960	Pop4	-1.00791	-0.0113668	0.885919	0.052606	processing of precursor 4, ribonuclease P/MRP family, (S. cerevisiae)	1448419_at	protein coding gene
14961	Pop5	-1.27451	-0.349938	0.00725444	2.1394	processing of precursor 5, ribonuclease P/MRP family (S. cerevisiae)	1417972_s_at	protein coding gene
14962	Pop7	-1.05268	-0.0740669	0.457324	0.339776	processing of precursor 7, ribonuclease P family, (S. cerevisiae)	1449162_at	protein coding gene
14963	Popdc2	1.01138	0.0163209	0.898253	0.0466016	popeye domain containing 2	1417806_at	protein coding gene
14964	Popdc3	-1.68169	-0.749913	0.000415379	3.38156	popeye domain containing 3	1423856_at	protein coding gene
14965	Por	1.22331	0.290784	0.159015	0.798561	P450 (cytochrome) oxidoreductase	1416933_at	protein coding gene
14966	Porcn	1.0539	0.0757325	0.381466	0.418545	porcupine homolog (Drosophila)	1424220_a_at	protein coding gene
14967	Postn	1.695	0.761285	0.00914747	2.0387	periostin, osteoblast specific factor	1423606_at	protein coding gene
14968	Pot1a	-1.1161	-0.158469	0.208479	0.680938	protection of telomeres 1A	1448379_at	protein coding gene
14969	Pot1b	-1.07499	-0.104323	0.198032	0.703265	protection of telomeres 1B	1430399_at	protein coding gene
14970	Potefam1	1.03489	0.0494705	0.842098	0.0746372	POTE ankyrin domain family member 1	1421521_at	protein coding gene
14971	Poteg	-1.09847	-0.135493	0.192655	0.715221	POTE ankyrin domain family, member G	1431513_at	protein coding gene
14972	Potegl	1.05108	0.071878	0.65683	0.182547	POTE ankyrin domain family, member G like	1431911_at	protein coding gene
14973	Pou1f1	-1.07081	-0.0986958	0.72419	0.140147	POU domain, class 1, transcription factor 1	1422220_at	protein coding gene
14974	Pou2af1	1.38322	0.468036	0.0599056	1.22253	POU domain, class 2, associating factor 1	1416957_at	protein coding gene
14975	Pou2f1	1.17006	0.226587	0.107221	0.96972	POU domain, class 2, transcription factor 1	1419716_a_at	protein coding gene
14976	Pou2f2	-1.16154	-0.216034	0.198272	0.702738	POU domain, class 2, transcription factor 2	1427713_x_at	protein coding gene
14977	Pou2f3	1.0003	0.000426975	0.880992	0.0550278	POU domain, class 2, transcription factor 3	1450507_at	protein coding gene
14978	Pou3f1	1.41855	0.504419	0.0768534	1.11434	POU domain, class 3, transcription factor 1	1422068_at	protein coding gene
14979	Pou3f2	-1.12967	-0.175907	0.22282	0.652046	POU domain, class 3, transcription factor 2	1450831_at	protein coding gene
14980	Pou3f3	-1.14543	-0.195888	0.981782	0.00798476	POU domain, class 3, transcription factor 3	1422331_at	protein coding gene
14981	Pou3f4	-1.08935	-0.123466	0.705174	0.151703	POU domain, class 3, transcription factor 4	1422164_at	protein coding gene
14982	Pou4f1	-1.72532	-0.786865	0.276481	0.558335	POU domain, class 4, transcription factor 1	1429667_at	protein coding gene
14983	Pou4f2	-1.1803	-0.23915	0.510285	0.292188	POU domain, class 4, transcription factor 2	1437588_at	protein coding gene
14984	Pou4f3	-1.17834	-0.236761	0.209314	0.679202	POU domain, class 4, transcription factor 3	1422353_at	protein coding gene
14985	Pou5f1	-1.16342	-0.218372	0.0933257	1.03	POU domain, class 5, transcription factor 1	1417945_at	protein coding gene
14986	Pou5f2	1.00739	0.010628	0.921546	0.035483	POU domain class 5, transcription factor 2	1453420_at	protein coding gene
14987	Pou6f1	-1.01945	-0.0277854	0.496446	0.304128	POU domain, class 6, transcription factor 1	1420749_a_at	protein coding gene
14988	Pou6f2	1.53398	0.61728	0.020106	1.69667	POU domain, class 6, transcription factor 2	1457298_at	protein coding gene
14989	Ppa1	1.27003	0.34486	0.00509849	2.29256	pyrophosphatase (inorganic) 1	1416939_at	protein coding gene
14990	Ppa2	1.23716	0.307034	0.014957	1.82516	pyrophosphatase (inorganic) 2	1424488_a_at	protein coding gene
14991	Ppan	1.06613	0.0923793	0.186262	0.729876	peter pan homolog (Drosophila)	1423703_at	protein coding gene
14992	Ppara	1.04339	0.0612771	0.981129	0.00827406	peroxisome proliferator activated receptor alpha	1449051_at	protein coding gene
14993	Ppard	-1.0365	-0.0517145	0.785135	0.105056	peroxisome proliferator activator receptor delta	1425703_at	protein coding gene
14994	Pparg	1.09252	0.12766	0.286218	0.543303	peroxisome proliferator activated receptor gamma	1420715_a_at	protein coding gene
14995	Ppargc1a	1.61685	0.693184	0.013871	1.85789	peroxisome proliferative activated receptor, gamma, coactivator 1 alpha	1434099_at	protein coding gene
14996	Ppargc1b	1.76952	0.823356	0.00126413	2.89821	peroxisome proliferative activated receptor, gamma, coactivator 1 beta	1449945_at	protein coding gene
14997	Ppat	1.00643	0.00924827	0.802095	0.0957745	phosphoribosyl pyrophosphate amidotransferase	1428543_at	protein coding gene
14998	Ppbp	3.17046	1.66469	0.0829123	1.08138	pro-platelet basic protein	1418480_at	protein coding gene
14999	Ppcdc	-1.05036	-0.0708811	0.490073	0.309739	phosphopantothenoylcysteine decarboxylase	1424335_at	protein coding gene
15000	Ppcs	1.43342	0.519461	0.00924891	2.03391	phosphopantothenoylcysteine synthetase	1448722_s_at	protein coding gene
15001	Ppdpf	1.06373	0.0891334	0.328671	0.483239	pancreatic progenitor cell differentiation and proliferation factor homolog (zebrafish)RIKEN cDNA 2700038C09 gene	1428381_a_at	protein coding gene
15002	Ppef2	1.00923	0.0132593	0.953026	0.0208954	protein phosphatase, EF hand calcium-binding domain 2	1422159_at	protein coding gene
15003	Ppfia1	1.08295	0.114963	0.444344	0.35228	protein tyrosine phosphatase, receptor type, f polypeptide (PTPRF), interacting protein (liprin), alpha 1	1435861_at	protein coding gene
15004	Ppfia2	-1.11364	-0.155284	0.104406	0.981273	protein tyrosine phosphatase, receptor type, f polypeptide (PTPRF), interacting protein (liprin), alpha 2	1445766_at	protein coding gene
15005	Ppfia3	-1.2672	-0.341642	0.0141013	1.85074	protein tyrosine phosphatase, receptor type, f polypeptide (PTPRF), interacting protein (liprin), alpha 3	1431046_at	protein coding gene
15006	Ppfia4	1.08056	0.111781	0.444344	0.35228	protein tyrosine phosphatase, receptor type, f polypeptide (PTPRF), interacting protein (liprin), alpha 4	1428577_at	protein coding gene
15007	Ppfibp1	-1.19783	-0.260426	0.0701691	1.15385	PTPRF interacting protein, binding protein 1 (liprin beta 1)	1443029_at	protein coding gene
15008	Ppfibp2	1.05448	0.0765317	0.789869	0.102445	PTPRF interacting protein, binding protein 2 (liprin beta 2)	1417801_a_at	protein coding gene
15009	Pphln1	-1.09759	-0.134337	0.192654	0.715222	periphilin 1	1434822_at	protein coding gene
15010	Ppia	-1.01852	-0.0264757	0.771133	0.11287	peptidylprolyl isomerase A	1417451_a_at	protein coding gene
15011	Ppib	1.12902	0.175076	0.16111	0.792876	peptidylprolyl isomerase B	1437649_x_at	protein coding gene
15012	Ppic	2.09101	1.0642	0.00332235	2.47855	peptidylprolyl isomerase C	1416498_at	protein coding gene
15013	Ppie	1.08505	0.11776	0.42575	0.370846	peptidylprolyl isomerase E (cyclophilin E)	1450657_at	protein coding gene
15014	Ppif	1.64704	0.719879	0.000260417	3.58433	peptidylprolyl isomerase F (cyclophilin F)	1416940_at	protein coding gene
15015	Ppifos	1.06927	0.0966302	0.926488	0.0331603	peptidylprolyl isomerase F, opposite strand	1431348_at	antisense lncRNA gene
15016	Ppig	-1.04252	-0.0600723	0.467537	0.330184	peptidyl-prolyl isomerase G (cyclophilin G)	1435341_at	protein coding gene
15017	Ppih	-1.03018	-0.0428936	0.674542	0.170991	peptidyl prolyl isomerase H	1424136_a_at	protein coding gene
15018	Ppil1	-1.2062	-0.27047	0.574864	0.240435	peptidylprolyl isomerase (cyclophilin)-like 1	1428892_at	protein coding gene
15019	Ppil2	-1.16044	-0.214666	0.0442644	1.35395	peptidylprolyl isomerase (cyclophilin)-like 2	1452920_a_at	protein coding gene
15020	Ppil3	1.13762	0.18602	0.876698	0.0571499	peptidylprolyl isomerase (cyclophilin)-like 3	1429627_at	protein coding gene
15021	Ppil4	-1.12608	-0.171304	0.14929	0.82597	peptidylprolyl isomerase (cyclophilin)-like 4	1424043_at	protein coding gene
15022	Ppil6	-1.09816	-0.135086	0.139636	0.855002	peptidylprolyl isomerase (cyclophilin)-like 6	1453310_at	protein coding gene
15023	Ppip5k1	-1.03342	-0.0474211	0.634374	0.197654	diphosphoinositol pentakisphosphate kinase 1	1442466_a_at	protein coding gene
15024	Ppip5k2	1.19072	0.251835	0.156073	0.806672	diphosphoinositol pentakisphosphate kinase 2	1433856_at	protein coding gene
15025	Ppl	1.00669	0.00962522	0.904868	0.0434147	periplakin	1460732_a_at	protein coding gene
15026	Ppm1a	-1.13963	-0.188568	0.0647817	1.18855	protein phosphatase 1A, magnesium dependent, alpha isoform	1415678_at	protein coding gene
15027	Ppm1b	-1.38543	-0.470335	0.0224853	1.6481	protein phosphatase 1B, magnesium dependent, beta isoform	1425330_a_at	protein coding gene
15028	Ppm1d	1.12628	0.17156	0.104868	0.979356	protein phosphatase 1D magnesium-dependent, delta isoform	1449092_at	protein coding gene
15029	Ppm1e	1.42964	0.515652	0.00348478	2.45782	protein phosphatase 1E (PP2C domain containing)	1434990_at	protein coding gene
15030	Ppm1f	1.12182	0.165846	0.463573	0.333881	protein phosphatase 1F (PP2C domain containing)	1430631_at	protein coding gene
15031	Ppm1g	-1.11487	-0.156881	0.214971	0.667621	protein phosphatase 1G (formerly 2C), magnesium-dependent, gamma isoform	1416792_at	protein coding gene
15032	Ppm1h	1.45867	0.544652	0.0162832	1.78826	protein phosphatase 1H (PP2C domain containing)	1435510_at	protein coding gene
15033	Ppm1j	1.25242	0.324714	0.0361866	1.44145	protein phosphatase 1J	1453127_at	protein coding gene
15034	Ppm1k	-1.10245	-0.14072	0.548598	0.260746	protein phosphatase 1K (PP2C domain containing)	1441988_at	protein coding gene
15035	Ppm1l	-1.23672	-0.306524	0.022949	1.63924	protein phosphatase 1 (formerly 2C)-like	1435699_at	protein coding gene
15036	Ppm1m	1.51272	0.597144	0.00303512	2.51782	protein phosphatase 1M	1428351_at	protein coding gene
15037	Ppm1n	-1.07424	-0.103323	0.640573	0.193431	protein phosphatase, Mg2+/Mn2+ dependent, 1N (putative)	1442242_at	protein coding gene
15038	Ppme1	-1.07561	-0.105155	0.855972	0.0675403	protein phosphatase methylesterase 1	1423810_at	protein coding gene
15039	Ppnr	1.06764	0.0944253	0.393845	0.404675	per-pentamer repeat gene	1420747_at	lncRNA gene
15040	Ppox	1.14089	0.19016	0.0780793	1.10746	protoporphyrinogen oxidase	1416618_at	protein coding gene
15041	Ppp1ca	-1.25995	-0.333366	0.00624244	2.20465	protein phosphatase 1, catalytic subunit, alpha isoform	1460165_at	protein coding gene
15042	Ppp1cb	1.04915	0.0692196	0.290336	0.537099	protein phosphatase 1, catalytic subunit, beta isoform	1426205_at	protein coding gene
15043	Ppp1ccb	1.10962	0.15007	0.105521	0.976661	protein phosphatase 1 catalytic subunit gamma B	1450149_a_at	pseudogene
15044	Ppp1r10	1.03039	0.0431849	0.927253	0.0328019	protein phosphatase 1, regulatory subunit 10	1430560_at	protein coding gene
15045	Ppp1r11	-1.18746	-0.247885	0.0136385	1.86523	protein phosphatase 1, regulatory (inhibitor) subunit 11	1417060_at	protein coding gene
15046	Ppp1r12a	-1.18369	-0.243293	0.0602437	1.22009	protein phosphatase 1, regulatory (inhibitor) subunit 12A	1429487_at	protein coding gene
15047	Ppp1r12b	1.05425	0.0762102	0.669018	0.174562	protein phosphatase 1, regulatory (inhibitor) subunit 12B	1431462_at	protein coding gene
15048	Ppp1r12c	-1.0205	-0.029279	0.676473	0.16975	protein phosphatase 1, regulatory (inhibitor) subunit 12C	1431092_at	protein coding gene
15049	Ppp1r13b	1.08054	0.111756	0.176438	0.753408	protein phosphatase 1, regulatory (inhibitor) subunit 13B	1434895_s_at	protein coding gene
15050	Ppp1r13l	-1.00224	-0.00322802	0.667847	0.175323	protein phosphatase 1, regulatory (inhibitor) subunit 13 like	1439530_a_at	protein coding gene
15051	Ppp1r14a	1.43938	0.525453	0.189135	0.723227	protein phosphatase 1, regulatory (inhibitor) subunit 14A	1418086_at	protein coding gene
15052	Ppp1r14b	-1.20189	-0.265306	0.460377	0.336886	protein phosphatase 1, regulatory (inhibitor) subunit 14B	1436716_at	protein coding gene
15053	Ppp1r14bl	-1.00084	-0.0012128	0.93869	0.0274776	protein phosphatase 1, regulatory inhibitor subunit 14B like	1420689_at	protein coding gene
15054	Ppp1r14c	1.25254	0.324853	0.0141079	1.85054	protein phosphatase 1, regulatory (inhibitor) subunit 14c	1417701_at	protein coding gene
15055	Ppp1r14d	-1.10541	-0.144584	0.220226	0.657131	protein phosphatase 1, regulatory (inhibitor) subunit 14D	1417990_at	protein coding gene
15056	Ppp1r15a	1.03908	0.0553109	0.685492	0.163998	protein phosphatase 1, regulatory (inhibitor) subunit 15A	1448325_at	protein coding gene
15057	Ppp1r15b	1.05624	0.0789336	0.681794	0.166347	protein phosphatase 1, regulatory (inhibitor) subunit 15b	1426798_a_at	protein coding gene
15058	Ppp1r16a	1.01717	0.024558	0.734923	0.133758	protein phosphatase 1, regulatory (inhibitor) subunit 16A	1452724_at	protein coding gene
15059	Ppp1r16b	1.10288	0.141272	0.458009	0.339126	protein phosphatase 1, regulatory (inhibitor) subunit 16B	1425414_at	protein coding gene
15060	Ppp1r17	1.05428	0.0762608	0.81698	0.0877884	protein phosphatase 1, regulatory subunit 17	1449240_at	protein coding gene
15061	Ppp1r18	1.01567	0.022436	0.968632	0.0138411	protein phosphatase 1, regulatory subunit 18	1431299_a_at	protein coding gene
15062	Ppp1r18os	-1.08437	-0.116854	0.836517	0.077525	protein phosphatase 1, regulatory subunit 18, opposite strand	1430894_at	antisense lncRNA gene
15063	Ppp1r1a	-3.54392	-1.82534	2.34652e-05	4.62958	protein phosphatase 1, regulatory (inhibitor) subunit 1A	1422605_at	protein coding gene
15064	Ppp1r1b	1.15177	0.203854	0.040145	1.39637	protein phosphatase 1, regulatory (inhibitor) subunit 1B	1451331_at	protein coding gene
15065	Ppp1r1c	-1.64765	-0.720408	0.000387899	3.41128	protein phosphatase 1, regulatory (inhibitor) subunit 1C	1429732_at	protein coding gene
15066	Ppp1r2	-2.49074	-1.31658	5.76987e-05	4.23883	protein phosphatase 1, regulatory (inhibitor) subunit 2	1417341_a_at	protein coding gene
15067	Ppp1r21	-1.11067	-0.151432	0.239251	0.621147	protein phosphatase 1, regulatory subunit 21	1428655_at	protein coding gene
15068	Ppp1r26	1.09441	0.130151	0.519726	0.284226	protein phosphatase 1, regulatory subunit 26	1435473_at	protein coding gene
15069	Ppp1r27	-1.08077	-0.112058	0.351226	0.454414	protein phosphatase 1, regulatory subunit 27	1431281_at	protein coding gene
15070	Ppp1r2-ps7	-1.05398	-0.0758543	0.74027	0.13061	protein phosphatase 1, regulatory (inhibitor) subunit 2, pseudogene 7	1429855_at	pseudogene
15071	Ppp1r2-ps9	1.07445	0.103594	0.782179	0.106694	protein phosphatase 1, regulatory (inhibitor) subunit 2, pseudogene 9	1419541_at	pseudogene
15072	Ppp1r32	-1.1612	-0.215613	0.0326791	1.48573	protein phosphatase 1, regulatory subunit 32	1418870_at	protein coding gene
15073	Ppp1r35	1.01048	0.0150351	0.974113	0.0113908	protein phosphatase 1, regulatory subunit 35	1449747_at	protein coding gene
15074	Ppp1r36	1.17465	0.232228	0.269352	0.569681	protein phosphatase 1, regulatory subunit 36	1456823_at	protein coding gene
15075	Ppp1r37	1.018	0.0257333	0.991171	0.0038515	protein phosphatase 1, regulatory subunit 37	1451403_at	protein coding gene
15076	Ppp1r3a	1.15413	0.206803	0.11948	0.922706	protein phosphatase 1, regulatory (inhibitor) subunit 3A	1422108_at	protein coding gene
15077	Ppp1r3b	1.17033	0.226912	0.0648895	1.18783	protein phosphatase 1, regulatory (inhibitor) subunit 3B	1436590_at	protein coding gene
15078	Ppp1r3c	1.33496	0.416797	0.0740377	1.13055	protein phosphatase 1, regulatory (inhibitor) subunit 3C	1425631_at	protein coding gene
15079	Ppp1r3d	-1.20152	-0.264862	0.052936	1.27625	protein phosphatase 1, regulatory subunit 3D	1452922_at	protein coding gene
15080	Ppp1r3e	1.11424	0.156066	0.308632	0.510559	protein phosphatase 1, regulatory (inhibitor) subunit 3E	1456807_at	protein coding gene
15081	Ppp1r3f	1.0129	0.0184903	0.857759	0.0666348	protein phosphatase 1, regulatory (inhibitor) subunit 3F	1420734_at	protein coding gene
15082	Ppp1r3g	1.03531	0.0500698	0.591498	0.228047	protein phosphatase 1, regulatory (inhibitor) subunit 3G	1428923_at	protein coding gene
15083	Ppp1r42	-1.11385	-0.15556	0.528874	0.276648	protein phosphatase 1, regulatory subunit 42	1424977_at	protein coding gene
15084	Ppp1r7	1.02652	0.0377674	0.607694	0.216315	protein phosphatase 1, regulatory (inhibitor) subunit 7	1417919_at	protein coding gene
15085	Ppp1r8	1.05247	0.0737764	0.487224	0.312271	protein phosphatase 1, regulatory (inhibitor) subunit 8	1424554_at	protein coding gene
15086	Ppp1r9a	-1.0123	-0.0176312	0.66338	0.178237	protein phosphatase 1, regulatory (inhibitor) subunit 9A	1432037_at	protein coding gene
15087	Ppp1r9b	-1.00905	-0.0129962	0.338214	0.470809	protein phosphatase 1, regulatory subunit 9B	1447486_at	protein coding gene
15088	Ppp2ca	1.02032	0.029016	0.710634	0.148354	protein phosphatase 2 (formerly 2A), catalytic subunit, alpha isoform	1417367_at	protein coding gene
15089	Ppp2cb	1.01894	0.0270719	0.878381	0.056317	protein phosphatase 2 (formerly 2A), catalytic subunit, beta isoform	1421822_at	protein coding gene
15090	Ppp2r1a	-1.08424	-0.116683	0.255567	0.592496	protein phosphatase 2, regulatory subunit A, alpha	1415819_a_at	protein coding gene
15091	Ppp2r1b	1.44096	0.527028	0.00242735	2.61487	protein phosphatase 2, regulatory subunit A, beta	1428265_at	protein coding gene
15092	Ppp2r2a	1.09424	0.129929	0.588883	0.229971	protein phosphatase 2, regulatory subunit B, alpha	1429715_at	protein coding gene
15093	Ppp2r2b	-1.10846	-0.148557	0.255564	0.5925	protein phosphatase 2, regulatory subunit B, beta	1426621_a_at	protein coding gene
15094	Ppp2r2c	-1.17059	-0.227236	0.0707554	1.15024	protein phosphatase 2, regulatory subunit B, gamma	1438054_x_at	protein coding gene
15095	Ppp2r2cos	-1.09898	-0.136168	0.432987	0.363526	protein phosphatase 2, regulatory subunit B, gamma, opposite strand	1454101_at	antisense lncRNA gene
15096	Ppp2r2d	1.02693	0.0383308	0.914499	0.0388168	protein phosphatase 2, regulatory subunit B, delta	1420033_s_at	protein coding gene
15097	Ppp2r3a	1.30433	0.383306	0.00548367	2.26093	protein phosphatase 2, regulatory subunit B'', alpha	1437869_at	protein coding gene
15098	Ppp2r3c	-1.02865	-0.0407578	0.640573	0.193431	protein phosphatase 2, regulatory subunit B'', gamma	1417478_a_at	protein coding gene
15099	Ppp2r3d	-1.11106	-0.151941	0.258395	0.587716	protein phosphatase 2 (formerly 2A), regulatory subunit B'', delta	1455198_a_at	protein coding gene
15100	Ppp2r5a	1.63052	0.705331	0.000761226	3.11849	protein phosphatase 2, regulatory subunit B', alpha	1423911_at	protein coding gene
15101	Ppp2r5b	-1.21243	-0.277905	0.023217	1.63419	protein phosphatase 2, regulatory subunit B', beta	1426811_at	protein coding gene
15102	Ppp2r5c	1.21007	0.275095	0.06682	1.17509	protein phosphatase 2, regulatory subunit B', gamma	1425542_a_at	protein coding gene
15103	Ppp2r5d	-1.15316	-0.20559	0.0251216	1.59995	protein phosphatase 2, regulatory subunit B', delta	1450560_a_at	protein coding gene
15104	Ppp2r5e	-1.0125	-0.0179262	0.693575	0.158907	protein phosphatase 2, regulatory subunit B', epsilon	1428461_at	protein coding gene
15105	Ppp3ca	-1.77592	-0.828564	0.000183602	3.73612	protein phosphatase 3, catalytic subunit, alpha isoform	1426401_at	protein coding gene
15106	Ppp3cb	-1.09851	-0.135553	0.321952	0.492209	protein phosphatase 3, catalytic subunit, beta isoform	1427468_at	protein coding gene
15107	Ppp3cc	-1.19009	-0.251066	0.0765707	1.11594	protein phosphatase 3, catalytic subunit, gamma isoform	1420743_a_at	protein coding gene
15108	Ppp3r1	-1.16958	-0.225989	0.153646	0.813478	protein phosphatase 3, regulatory subunit B, alpha isoform (calcineurin B, type I); WD repeat domain 92	1450368_a_at	protein coding gene
15109	Ppp3r2	-1.02353	-0.0335562	0.740606	0.130413	protein phosphatase 3, regulatory subunit B, alpha isoform (calcineurin B, type II)	1437535_at	protein coding gene
15110	Ppp4c	-1.05361	-0.0753478	0.499764	0.301235	protein phosphatase 4, catalytic subunit	1460288_a_at	protein coding gene
15111	Ppp4r1	1.19154	0.252831	0.0273824	1.56253	protein phosphatase 4, regulatory subunit 1	1424294_at	protein coding gene
15112	Ppp4r1l-ps	1.08344	0.115621	0.723222	0.140728	protein phosphatase 4, regulatory subunit 1-like, pseudogene	1430636_at	pseudogene
15113	Ppp4r2	-1.01874	-0.0267901	0.726957	0.138491	protein phosphatase 4, regulatory subunit 2	1433850_at	protein coding gene
15114	Ppp4r3a	-1.02523	-0.0359518	0.928589	0.0321763	protein phosphatase 4 regulatory subunit 3A	1435742_at	protein coding gene
15115	Ppp4r3b	1.04519	0.063768	0.480621	0.318197	protein phosphatase 4 regulatory subunit 3B	1423197_a_at	protein coding gene
15116	Ppp4r4	1.1347	0.182316	0.143894	0.841958	protein phosphatase 4, regulatory subunit 4	1443851_at	protein coding gene
15117	Ppp5c	1.20941	0.274309	0.0143269	1.84385	protein phosphatase 5, catalytic subunit	1424115_at	protein coding gene
15118	Ppp6c	-1.01823	-0.0260635	0.839437	0.0760118	protein phosphatase 6, catalytic subunit	1424346_at	protein coding gene
15119	Ppp6r1	-1.05529	-0.0776327	0.329484	0.482166	protein phosphatase 6, regulatory subunit 1	1436306_at	protein coding gene
15120	Ppp6r2	-1.10512	-0.144202	0.340162	0.468314	protein phosphatase 6, regulatory subunit 2	1425055_at	protein coding gene
15121	Ppp6r3	-1.07668	-0.106584	0.792115	0.101212	protein phosphatase 6, regulatory subunit 3	1423881_at	protein coding gene
15122	Pprc1	-1.02433	-0.0346792	0.462935	0.33448	peroxisome proliferative activated receptor, gamma, coactivator-related 1	1426381_at	protein coding gene
15123	Ppt1	1.41752	0.503366	0.0045001	2.34678	palmitoyl-protein thioesterase 1	1422467_at	protein coding gene
15124	Ppt2	-1.07343	-0.102233	0.403822	0.39381	palmitoyl-protein thioesterase 2	1418302_at	protein coding gene
15125	Pptc7	1.25903	0.33231	0.0106602	1.97223	PTC7 protein phosphatase homolog (S. cerevisiae)	1455958_s_at	protein coding gene
15126	Ppwd1	-1.16189	-0.216467	0.474892	0.323405	peptidylprolyl isomerase domain and WD repeat containing 1	1456359_at	protein coding gene
15127	Ppy	1.04601	0.0648939	0.909894	0.0410091	pancreatic polypeptide	1420440_at	protein coding gene
15128	Pqbp1	-1.05753	-0.0806931	0.907766	0.0420262	polyglutamine binding protein 1	1417731_at	protein coding gene
15129	Pqlc3	-2.36845	-1.24395	2.10693e-05	4.67635	PQ loop repeat containing	1424906_at	protein coding gene
15130	Pradc1	-1.01673	-0.0239437	0.918172	0.037076	protease-associated domain containing 1	1429122_a_at	protein coding gene
15131	Praf2	-1.39165	-0.476792	0.00100617	2.99733	PRA1 domain family 2	1416781_at	protein coding gene
15132	Prag1	1.11931	0.162607	0.531843	0.274216	PEAK1 related kinase activating pseudokinase 1	1442434_at	protein coding gene
15133	Pram1	1.05157	0.0725476	0.187364	0.727314	PML-RAR alpha-regulated adaptor molecule 1	1444090_at	protein coding gene
15134	Pramel1	-1.30001	-0.378524	0.342241	0.465668	preferentially expressed antigen in melanoma-like 1	1421713_at	protein coding gene
15135	Pramel13	-1.05624	-0.0789418	0.838947	0.0762655	PRAME like 13	1431851_at	protein coding gene
15136	Pramel13os	1.02942	0.0418359	0.908861	0.0415027	PRAME like 13, opposite strand	1454249_at	antisense lncRNA gene
15137	Pramel22	1.03064	0.0435461	0.803295	0.0951249	PRAME like 22	1457274_at	protein coding gene
15138	Pramel25	-1.04639	-0.0654151	0.861894	0.0645461	PRAME like 25	1455813_at	protein coding gene
15139	Pramel26	-1.11421	-0.156021	0.335827	0.473884	PRAME like 26	1437153_at	protein coding gene
15140	Pramel29	-1.05487	-0.0770652	0.948511	0.0229576	PRAME like 29	1456558_s_at	protein coding gene
15141	Pramel32	1.21249	0.277978	0.293032	0.533085	PRAME like 32	1460611_at	protein coding gene
15142	Pramel34	1.07415	0.103202	0.717256	0.144326	PRAME like 34	1455830_s_at	protein coding gene
15143	Pramel51	-1.04001	-0.0566002	0.888008	0.0515833	PRAME like 51	1427976_at	protein coding gene
15144	Pramel6	1.03065	0.0435517	0.903795	0.0439301	preferentially expressed antigen in melanoma like 6	1456269_at	protein coding gene
15145	Pramel7	-1.03604	-0.0510741	0.765045	0.116313	preferentially expressed antigen in melanoma like 7	1439809_at	protein coding gene
15146	Prap1	-1.32589	-0.406961	0.370032	0.43176	proline-rich acidic protein 1	1419167_at	protein coding gene
15147	Prc1	-1.0005	-0.000716841	0.484442	0.314759	protein regulator of cytokinesis 1	1423774_a_at	protein coding gene
15148	Prcc	-1.0051	-0.00733618	0.986635	0.00584357	papillary renal cell carcinoma (translocation-associated)	1449250_at	protein coding gene
15149	Prcd	1.27852	0.354472	0.0801921	1.09587	photoreceptor disc component	1436657_at	protein coding gene
15150	Prcp	1.07956	0.110442	0.145101	0.83833	prolylcarboxypeptidase (angiotensinase C)	1452190_at	protein coding gene
15151	Prdm1	1.11623	0.158637	0.385016	0.414521	PR domain containing 1, with ZNF domain	1420425_at	protein coding gene
15152	Prdm10	-1.39267	-0.477857	0.00132117	2.87904	PR domain containing 10	1429689_at	protein coding gene
15153	Prdm11	1.02178	0.0310903	0.405341	0.39218	PR domain containing 11	1436651_at	protein coding gene
15154	Prdm14	-1.00534	-0.00767632	0.426421	0.370161	PR domain containing 14	1444390_at	protein coding gene
15155	Prdm15	-1.21753	-0.283957	0.0369281	1.43264	PR domain containing 15	1455459_at	protein coding gene
15156	Prdm16	1.22083	0.287858	0.075977	1.11932	PR domain containing 16	1429308_at	protein coding gene
15157	Prdm16os	1.15623	0.209433	0.140056	0.853697	Prdm16 opposite strand transcript	1457215_at	antisense lncRNA gene
15158	Prdm2	1.00063	0.000904286	0.905264	0.0432248	PR domain containing 2, with ZNF domain	1429251_at	protein coding gene
15159	Prdm4	-1.15652	-0.20979	0.209892	0.678005	PR domain containing 4	1452208_at	protein coding gene
15160	Prdm5	1.54588	0.628429	0.00131606	2.88072	PR domain containing 5	1432057_a_at	protein coding gene
15161	Prdm6	1.27357	0.348882	0.333477	0.476934	PR domain containing 6	1436962_at	protein coding gene
15162	Prdm8	-4.41248	-2.14159	8.93034e-05	4.04913	PR domain containing 8	1455925_at	protein coding gene
15163	Prdm9	-1.07659	-0.106465	0.616381	0.210151	PR domain containing 9	1426107_at	protein coding gene
15164	Prdx1	1.0538	0.0755997	0.2968	0.527537	peroxiredoxin 1	1416000_a_at	protein coding gene
15165	Prdx2	1.01325	0.0189916	0.701267	0.154117	peroxiredoxin 2	1418506_a_at	protein coding gene
15166	Prdx3	1.17244	0.229517	0.0393624	1.40492	peroxiredoxin 3	1416292_at	protein coding gene
15167	Prdx4	-1.03275	-0.0464897	0.904659	0.0435151	peroxiredoxin 4	1416166_a_at	protein coding gene
15168	Prdx5	1.34637	0.429077	0.00320011	2.49483	peroxiredoxin 5	1416381_a_at	protein coding gene
15169	Prdx6b	1.08139	0.112892	0.486339	0.31306	peroxiredoxin 6B	1437412_at	protein coding gene
15170	Preb	1.19989	0.262906	0.063255	1.19891	prolactin regulatory element binding	1416502_a_at	protein coding gene
15171	Prelid2	-1.24073	-0.311188	0.0307033	1.51281	PRELI domain containing 2	1436194_at	protein coding gene
15172	Prelid3a	1.00433	0.00623338	0.632198	0.199147	PRELI domain containing 3A	1425224_at	protein coding gene
15173	Prelid3b	1.06983	0.0973775	0.438882	0.357652	PRELI domain containing 3B	1448543_at	protein coding gene
15174	Prelp	2.36664	1.24284	0.000217423	3.6627	proline arginine-rich end leucine-rich repeat	1416321_s_at	protein coding gene
15175	Prep	1.11438	0.156239	0.246819	0.607621	prolyl endopeptidase	1422796_at	protein coding gene
15176	Prepl	1.05673	0.0796123	0.376538	0.424191	prolyl endopeptidase-like	1426345_at	protein coding gene
15177	Prex1	-1.56468	-0.645869	0.00898087	2.04668	phosphatidylinositol-3,4,5-trisphosphate-dependent Rac exchange factor 1	1434069_at	protein coding gene
15178	Prex2	1.11244	0.153734	0.564959	0.247983	phosphatidylinositol-3,4,5-trisphosphate-dependent Rac exchange factor 2	1432047_at	protein coding gene
15179	Prf1	-1.00631	-0.00907194	0.89622	0.0475855	perforin 1 (pore forming protein)	1451862_a_at	protein coding gene
15180	Prg2	2.22789	1.15568	0.0261509	1.58251	proteoglycan 2, bone marrow	1422873_at	protein coding gene
15181	Prg3	1.00637	0.00916656	0.771143	0.112865	proteoglycan 3	1449924_at	protein coding gene
15182	Prg4	2.4342	1.28345	0.049709	1.30357	proteoglycan 4 (megakaryocyte stimulating factor, articular superficial zone protein)	1449824_at	protein coding gene
15183	Prickle1	1.62597	0.701304	0.00136686	2.86428	prickle homolog 1 (Drosophila)	1452249_at	protein coding gene
15184	Prickle2	1.38841	0.47343	0.00510688	2.29184	prickle homolog 2 (Drosophila)	1428808_at	protein coding gene
15185	Prickle4	1.04614	0.0650759	0.555258	0.255505	prickle homolog 4 (Drosophila); translocase of outer mitochondrial membrane 6 homolog (yeast)	1423087_a_at	protein coding gene
15186	Prim1	-1.00197	-0.00284075	0.917233	0.0375201	DNA primase, p49 subunit	1418369_at	protein coding gene
15187	Prim2	1.01918	0.0274032	0.908917	0.0414759	DNA primase, p58 subunit	1418035_a_at	protein coding gene
15188	Prima1	1.02994	0.0425533	0.79687	0.0986127	proline rich membrane anchor 1	1425304_s_at	protein coding gene
15189	Primpol	1.22641	0.294445	0.0203656	1.6911	primase and polymerase (DNA-directed)	1439788_at	protein coding gene
15190	Prkaa1	-1.00317	-0.00456323	0.639597	0.194094	protein kinase, AMP-activated, alpha 1 catalytic subunit	1437539_at	protein coding gene
15191	Prkaa2	-1.79741	-0.84592	0.00014635	3.83461	protein kinase, AMP-activated, alpha 2 catalytic subunit	1429463_at	protein coding gene
15192	Prkab1	1.33772	0.419777	0.00700815	2.1544	protein kinase, AMP-activated, beta 1 non-catalytic subunit	1424119_at	protein coding gene
15193	Prkab2	1.20359	0.267344	0.0268096	1.57171	protein kinase, AMP-activated, beta 2 non-catalytic subunit	1435874_at	protein coding gene
15194	Prkaca	1.39783	0.483187	0.00368706	2.43332	protein kinase, cAMP dependent, catalytic, alpha	1450519_a_at	protein coding gene
15195	Prkacb	-1.2664	-0.340732	0.0835254	1.07818	protein kinase, cAMP dependent, catalytic, beta	1420610_at	protein coding gene
15196	Prkag1	1.13824	0.186806	0.125326	0.901961	protein kinase, AMP-activated, gamma 1 non-catalytic subunit	1417690_at	protein coding gene
15197	Prkag2	-1.61666	-0.693013	0.0012923	2.88864	protein kinase, AMP-activated, gamma 2 non-catalytic subunit	1423831_at	protein coding gene
15198	Prkag2os1	1.00703	0.0101024	0.952009	0.0213591	protein kinase, AMP-activated, gamma 2 non-catalytic subunit, opposite strand 1	1432407_at	antisense lncRNA gene
15199	Prkag3	1.29818	0.376487	0.264633	0.577356	protein kinase, AMP-activated, gamma 3 non-catatlytic subunit	1444480_at	protein coding gene
15200	Prkar1a	1.05747	0.0806181	0.732263	0.135333	protein kinase, cAMP dependent regulatory, type I, alpha	1425550_a_at	protein coding gene
15201	Prkar1b	-1.07891	-0.109571	0.173256	0.761313	protein kinase, cAMP dependent regulatory, type I beta	1416753_at	protein coding gene
15202	Prkar2a	-2.03864	-1.02761	0.000307632	3.51197	protein kinase, cAMP dependent regulatory, type II alpha	1427414_at	protein coding gene
15203	Prkar2b	-3.07113	-1.61877	2.396e-05	4.62051	protein kinase, cAMP dependent regulatory, type II beta	1430640_a_at	protein coding gene
15204	Prkca	-2.18752	-1.12929	0.000291792	3.53493	protein kinase C, alpha	1427562_a_at	protein coding gene
15205	Prkcb	-1.77751	-0.829855	0.000363604	3.43937	protein kinase C, beta	1423478_at	protein coding gene
15206	Prkcd	-9.89072	-3.30608	2.56927e-05	4.59019	protein kinase C, delta	1422847_a_at	protein coding gene
15207	Prkce	-1.7279	-0.789021	0.000379195	3.42114	protein kinase C, epsilon	1449956_at	protein coding gene
15208	Prkcg	1.00044	0.000638972	0.609038	0.215356	protein kinase C, gamma	1421446_at	protein coding gene
15209	Prkch	1.15483	0.207679	0.108394	0.964994	protein kinase C, eta	1422079_at	protein coding gene
15210	Prkci	-1.11425	-0.156072	0.204991	0.688265	protein kinase C, iota	1417410_s_at	protein coding gene
15211	Prkcq	-7.28081	-2.8641	9.26913e-05	4.03296	protein kinase C, theta	1426044_a_at	protein coding gene
15212	Prkcsh	1.02481	0.0353579	0.81344	0.0896743	protein kinase C substrate 80K-H	1416339_a_at	protein coding gene
15213	Prkcz	-1.08588	-0.118862	0.225959	0.64597	protein kinase C, zeta	1418085_at	protein coding gene
15214	Prkd1	-2.39461	-1.25979	4.86795e-05	4.31265	protein kinase D1	1422673_at	protein coding gene
15215	Prkd2	1.15923	0.213163	0.28198	0.549782	protein kinase D2	1434333_a_at	protein coding gene
15216	Prkd3	1.24605	0.317367	0.147249	0.831949	protein kinase D3	1420567_at	protein coding gene
15217	Prkdc	1.04074	0.0576069	0.588384	0.230339	protein kinase, DNA activated, catalytic polypeptide	1451576_at	protein coding gene
15218	Prkg1	-1.84376	-0.882652	0.00225767	2.64634	protein kinase, cGMP-dependent, type I	1449876_at	protein coding gene
15219	Prkg2	1.1779	0.236213	0.0947892	1.02324	protein kinase, cGMP-dependent, type II	1421354_at	protein coding gene
15220	Prkn	-1.20325	-0.266938	0.552287	0.257835	parkin RBR E3 ubiquitin protein ligase	1420755_a_at	protein coding gene
15221	Prkra	-1.08506	-0.11778	0.15604	0.806764	protein kinase, interferon inducible double stranded RNA dependent activator	1448923_at	protein coding gene
15222	Prkrip1	1.08665	0.119893	0.554021	0.256474	Prkr interacting protein 1 (IL11 inducible)	1417425_at	protein coding gene
15223	Prkx	-1.77039	-0.824067	0.00014635	3.83461	protein kinase, X-linked	1424286_at	protein coding gene
15224	Prl	1.01284	0.0184134	0.521251	0.282953	prolactin	1429287_a_at	protein coding gene
15225	Prl2a1	-1.2303	-0.299011	0.376208	0.424572	prolactin family 2, subfamily a, member 1	1449032_at	protein coding gene
15226	Prl2b1	-1.08338	-0.115535	0.643561	0.191411	prolactin family 2, subfamily b, member 1	1426730_a_at	protein coding gene
15227	Prl2c2	-1.27632	-0.351996	0.111079	0.954367	prolactin family 2, subfamily c, member 2; prolactin family 2, subfamily c, member 3; prolactin family 2, subfamily c, member 4	1427760_s_at	protein coding gene
15228	Prl3a1	1.05037	0.0708976	0.762706	0.117643	prolactin family 3, subfamily a, member 1	1420746_at	protein coding gene
15229	Prl3b1	1.03938	0.0557177	0.849438	0.0708685	prolactin family 3, subfamily b, member 1	1415835_at	protein coding gene
15230	Prl3c1	-1.24146	-0.312037	0.858303	0.0663596	prolactin family 3, subfamily c, member 1	1449830_at	protein coding gene
15231	Prl3d1	-1.05852	-0.0820513	0.453857	0.343081	prolactin family 3, subfamily d, member 1	1439002_s_at	protein coding gene
15232	Prl4a1	1.01952	0.0278844	0.645926	0.189817	prolactin family 4, subfamily a, member 1	1448572_at	protein coding gene
15233	Prl5a1	1.18568	0.245715	0.141889	0.848052	prolactin family 5, subfamily a, member 1	1422657_at	protein coding gene
15234	Prl6a1	1.0265	0.0377336	0.788096	0.103421	prolactin family 6, subfamily a, member 1	1420571_at	protein coding gene
15235	Prl7a1	1.01264	0.0181171	0.817499	0.0875126	prolactin family 7, subfamily a, member 1	1449529_s_at	protein coding gene
15236	Prl7a2	-1.06013	-0.0842371	0.932218	0.0304825	prolactin family 7, subfamily a, member 2	1417905_at	protein coding gene
15237	Prl7b1	-1.14942	-0.200904	0.128575	0.890844	prolactin family 7, subfamily b, member 1	1429826_at	protein coding gene
15238	Prl7c1	1.03458	0.0490494	0.71728	0.144311	prolactin family 7, subfamily c, member 1	1421423_at	protein coding gene
15239	Prl7d1	-1.17287	-0.230047	0.688865	0.161866	prolactin family 7, subfamily d, member 1	1460217_at	protein coding gene
15240	Prl8a1	-1.07383	-0.10276	0.552317	0.257812	prolactin family 8, subfamily a, member 1	1432455_a_at	protein coding gene
15241	Prl8a2	1.03276	0.046512	0.640207	0.193679	prolactin family 8, subfamily a, member 2	1448608_at	protein coding gene
15242	Prl8a6	-1.04681	-0.066001	0.683152	0.165483	prolactin family 8, subfamily a, member 6	1418418_a_at	protein coding gene
15243	Prl8a8	-1.0523	-0.0735461	0.741791	0.129718	prolactin family 8, subfamily a, member 81	1424387_at	protein coding gene
15244	Prl8a9	-1.1005	-0.138159	0.579889	0.236655	prolactin family8, subfamily a, member 9	1448532_at	protein coding gene
15245	Prlr	1.26748	0.341968	0.34271	0.465074	prolactin receptor	1421382_at	protein coding gene
15246	Prm1	-1.04175	-0.0590063	0.645587	0.190045	protamine 1	1415955_x_at	protein coding gene
15247	Prm2	-1.14464	-0.194891	0.778562	0.108707	protamine 2	1448105_at	protein coding gene
15248	Prm3	1.08655	0.119755	0.236091	0.626921	protamine 3	1422913_at	protein coding gene
15249	Prmt1	1.06411	0.0896405	0.379811	0.420432	protein arginine N-methyltransferase 1	1452787_a_at	protein coding gene
15250	Prmt2	-1.27093	-0.345883	0.00540751	2.267	protein arginine N-methyltransferase 2	1416844_at	protein coding gene
15251	Prmt3	1.04456	0.0628981	0.455289	0.341713	protein arginine N-methyltransferase 3	1426749_at	protein coding gene
15252	Prmt5	-1.0168	-0.0240303	0.86543	0.0627681	protein arginine N-methyltransferase 5	1427439_s_at	protein coding gene
15253	Prmt6	1.45258	0.538621	0.00455942	2.34109	protein arginine N-methyltransferase 6	1425059_at	protein coding gene
15254	Prmt7	1.04354	0.0614914	0.919831	0.0362921	protein arginine N-methyltransferase 7	1426096_at	protein coding gene
15255	Prmt8	-1.54417	-0.626832	0.00278058	2.55586	protein arginine N-methyltransferase 8	1435204_at	protein coding gene
15256	Prmt9	1.0862	0.119284	0.178594	0.748133	protein arginine methyltransferase 9	1439818_at	protein coding gene
15257	Prn	-1.00677	-0.00972983	0.979463	0.00901219	prion protein gene complex; prion protein dublet	1425681_a_at	protein coding gene
15258	Prnp	1.14665	0.197429	0.0532987	1.27328	prion protein	1416130_at	protein coding gene
15259	Prob1	1.05673	0.0796136	0.620158	0.207498	proline rich basic protein 1	1441171_at	protein coding gene
15260	Proc	-1.28257	-0.359041	0.616802	0.209854	protein C	1418845_at	protein coding gene
15261	Proca1	1.25658	0.329499	0.00841127	2.07514	protein interacting with cyclin A1	1442508_at	protein coding gene
15262	Procr	1.64252	0.715908	0.000986941	3.00571	protein C receptor, endothelial	1420664_s_at	protein coding gene
15263	Prodh	1.21364	0.279338	0.215566	0.666419	proline dehydrogenase	1417629_at	protein coding gene
15264	Prodh2	1.00669	0.00961232	0.876761	0.0571187	proline dehydrogenase (oxidase) 2	1432099_a_at	protein coding gene
15265	Prok1	-1.04649	-0.0655627	0.670921	0.173329	prokineticin 1	1443505_at	protein coding gene
15266	Prok2	1.01452	0.0208044	0.526084	0.278945	prokineticin 2	1419681_a_at	protein coding gene
15267	Prokr1	1.27418	0.349572	0.0899879	1.04582	prokineticin receptor 1	1450279_at	protein coding gene
15268	Prokr2	-4.63714	-2.21324	0.000254671	3.59402	prokineticin receptor 2	1437695_at	protein coding gene
15269	Prol1	-1.05014	-0.0705789	0.909864	0.0410237	proline rich, lacrimal 1	1449587_a_at	protein coding gene
15270	Prom1	1.55574	0.637603	0.0026006	2.58493	prominin 1	1419700_a_at	protein coding gene
15271	Prom2	-1.19139	-0.252643	0.393972	0.404535	prominin 2	1417047_at	protein coding gene
15272	Prop1	1.04859	0.0684479	0.844105	0.0736038	paired like homeodomain factor 1	1450361_at	protein coding gene
15273	Prorp	-1.06949	-0.0969257	0.1913	0.718285	protein only RNase P catalytic subunit	1428775_at	protein coding gene
15274	Prorsd1	1.08203	0.113736	0.892735	0.0492772	prolyl-tRNA synthetase domain containing 1	1460456_at	protein coding gene
15275	Pros1	1.5744	0.654799	0.00163228	2.7872	protein S (alpha)	1426246_at	protein coding gene
15276	Proscos	1.04687	0.0660851	0.739249	0.131209	proline synthetase co-transcribed, opposite strand	1430477_s_at	antisense lncRNA gene
15277	Proser1	1.19388	0.255657	0.76593	0.115811	proline and serine rich 1	1427397_at	protein coding gene
15278	Proser2	1.02731	0.0388758	0.331849	0.479059	proline and serine rich 2	1425000_s_at	protein coding gene
15279	Prox1	-1.04276	-0.0604016	0.3123	0.505428	prospero homeobox 1	1421336_at	protein coding gene
15280	Prox2	1.06362	0.0889801	0.969346	0.0135214	prospero homeobox 2	1430243_at	protein coding gene
15281	Proz	1.26381	0.337783	0.0953885	1.0205	protein Z, vitamin K-dependent plasma glycoprotein	1431721_a_at	protein coding gene
15282	Prp2	-1.20521	-0.269281	0.459841	0.337392	proline rich protein 2	1450837_at	protein coding gene
15283	Prpf18	1.02314	0.0330036	0.475583	0.322773	PRP18 pre-mRNA processing factor 18 homolog (yeast)	1429614_at	protein coding gene
15284	Prpf19	1.31958	0.400082	0.00474936	2.32337	PRP19/PSO4 pre-mRNA processing factor 19 homolog (S. cerevisiae)	1419839_x_at	protein coding gene
15285	Prpf3	-1.01126	-0.0161468	0.967251	0.0144608	PRP3 pre-mRNA processing factor 3 homolog (yeast)	1424314_at	protein coding gene
15286	Prpf31	1.00626	0.00899739	0.638366	0.194931	PRP31 pre-mRNA processing factor 31 homolog (yeast)	1448633_at	protein coding gene
15287	Prpf38a	1.09882	0.13595	0.156199	0.806322	PRP38 pre-mRNA processing factor 38 (yeast) domain containing A	1433565_at	protein coding gene
15288	Prpf38b	-1.02202	-0.0314178	0.839446	0.0760072	PRP38 pre-mRNA processing factor 38 (yeast) domain containing B	1428674_at	protein coding gene
15289	Prpf39	-1.01624	-0.0232355	0.752237	0.123645	PRP39 pre-mRNA processing factor 39 homolog (yeast)	1428171_at	protein coding gene
15290	Prpf4	1.02867	0.0407858	0.885732	0.0526979	PRP4 pre-mRNA processing factor 4 homolog (yeast)	1429724_at	protein coding gene
15291	Prpf40a	1.16792	0.223946	0.156753	0.804784	PRP40 pre-mRNA processing factor 40 homolog A (yeast)	1420916_at	protein coding gene
15292	Prpf40b	1.18003	0.238821	0.0522527	1.28189	PRP40 pre-mRNA processing factor 40 homolog B (yeast)	1419512_at	protein coding gene
15293	Prpf4b	-1.05752	-0.0806822	0.577692	0.238303	PRP4 pre-mRNA processing factor 4 homolog B (yeast)	1425497_a_at	protein coding gene
15294	Prpf6	1.10115	0.139016	0.152811	0.815845	PRP6 pre-mRNA splicing factor 6 homolog (yeast)	1424036_at	protein coding gene
15295	Prpf8	1.05053	0.0711242	0.601527	0.220745	pre-mRNA processing factor 8	1422453_at	protein coding gene
15296	Prph	-1.34727	-0.430037	0.00370519	2.43119	peripherin	1420256_x_at	protein coding gene
15297	Prph2	1.08975	0.123996	0.726141	0.138979	peripherin 2	1420511_at	protein coding gene
15298	Prps1	-1.09567	-0.131809	0.232785	0.633045	phosphoribosyl pyrophosphate synthetase 1; phosphoribosyl pyrophosphate synthetase 1-like 3	1448192_s_at	protein coding gene
15299	Prps1l1	1.01814	0.0259345	0.610267	0.21448	phosphoribosyl pyrophosphate synthetase 1-like 1	1453203_at	protein coding gene
15300	Prps1l3	1.11721	0.159895	0.497291	0.303389	phosphoribosyl pyrophosphate synthetase 1-like 3	1433903_at	protein coding gene
15301	Prps2	1.12386	0.168467	0.0704776	1.15195	phosphoribosyl pyrophosphate synthetase 2	1420637_at	protein coding gene
15302	Prpsap1	1.07615	0.105885	0.167248	0.776638	phosphoribosyl pyrophosphate synthetase-associated protein 1	1428182_at	protein coding gene
15303	Prpsap2	-1.18633	-0.246509	0.0230904	1.63657	phosphoribosyl pyrophosphate synthetase-associated protein 2	1452062_at	protein coding gene
15304	Prr11	1.10727	0.147003	0.327013	0.485434	proline rich 11	1442134_at	protein coding gene
15305	Prr12	1.03385	0.0480255	0.644723	0.190627	proline rich 12	1451560_at	protein coding gene
15306	Prr13	-1.54121	-0.624065	0.00153038	2.8152	proline rich 13	1423686_a_at	protein coding gene
15307	Prr14	-1.02296	-0.0327441	0.824458	0.0838314	proline rich 14	1460349_at	protein coding gene
15308	Prr14l	-1.00492	-0.00708066	0.780758	0.107484	proline rich 14-like	1434217_at	protein coding gene
15309	Prr15	-1.08842	-0.12223	0.983558	0.0072002	proline rich 15	1431301_at	protein coding gene
15310	Prr15l	-1.27818	-0.354088	0.019108	1.71878	proline rich 15-like	1433870_at	protein coding gene
15311	Prr16	-1.24755	-0.319103	0.0951925	1.0214	proline rich 16	1431109_at	protein coding gene
15312	Prr18	1.03332	0.0472857	0.574408	0.240779	proline rich 18	1435642_at	protein coding gene
15313	Prr22	-1.01606	-0.022987	0.881805	0.0546274	proline rich 22	1438595_at	protein coding gene
15314	Prr23a3	1.06543	0.091429	0.452952	0.343948	proline rich 23A, member 3	1429818_at	protein coding gene
15315	Prr27	-1.05085	-0.0715499	0.171032	0.766923	proline rich 27	1431447_at	protein coding gene
15316	Prr29	1.06883	0.096027	0.190863	0.719279	proline rich 29	1432280_at	protein coding gene
15317	Prr3	-1.2256	-0.293489	0.229383	0.639439	proline-rich polypeptide 3	1424145_at	protein coding gene
15318	Prr30	1.00181	0.00261612	0.769764	0.113642	proline rich 30	1431150_at	protein coding gene
15319	Prr32	-1.53904	-0.62203	0.00206631	2.6848	proline rich 32	1429135_at	protein coding gene
15320	Prr36	-1.52863	-0.612238	0.0417823	1.37901	proline rich 36	1429269_at	protein coding gene
15321	Prr5	-1.22529	-0.293119	0.12305	0.909918	proline rich 5 (renal)	1451463_at	protein coding gene
15322	Prr5l	1.09771	0.1345	0.269625	0.56924	proline rich 5 like	1429909_at	protein coding gene
15323	Prr9	1.05655	0.0793542	0.414442	0.382536	proline rich 9	1444061_at	protein coding gene
15324	Prrc1	-1.09492	-0.130819	0.856202	0.067424	proline-rich coiled-coil 1	1424058_at	protein coding gene
15325	Prrc2a	1.01382	0.0198086	0.848069	0.0715688	proline-rich coiled-coil 2A	1422799_at	protein coding gene
15326	Prrc2b	-1.02216	-0.0316196	0.484756	0.314476	proline-rich coiled-coil 2B	1433624_at	protein coding gene
15327	Prrc2c	1.1116	0.152635	0.333842	0.476459	proline-rich coiled-coil 2C	1429432_at	protein coding gene
15328	Prrg1	1.08269	0.114615	0.696596	0.157019	proline rich Gla (G-carboxyglutamic acid) 1	1431484_at	protein coding gene
15329	Prrg2	-1.02438	-0.0347439	0.905134	0.0432871	proline-rich Gla (G-carboxyglutamic acid) polypeptide 2	1424329_a_at	protein coding gene
15330	Prrg3	1.90205	0.927558	0.00764353	2.11671	proline rich Gla (G-carboxyglutamic acid) 3 (transmembrane)	1439549_at	protein coding gene
15331	Prrg4	-1.02083	-0.029744	0.86101	0.0649917	proline rich Gla (G-carboxyglutamic acid) 4 (transmembrane)	1444084_at	protein coding gene
15332	Prrt1	1.04849	0.0683186	0.885056	0.0530291	proline-rich transmembrane protein 1	1423562_at	protein coding gene
15333	Prrt3	1.18244	0.241762	0.191922	0.716875	proline-rich transmembrane protein 3	1437966_at	protein coding gene
15334	Prrt4	-1.1678	-0.223797	0.0954311	1.02031	proline-rich transmembrane protein 4	1439728_at	protein coding gene
15335	Prrx1	1.06247	0.0874262	0.426821	0.369755	paired related homeobox 1	1425526_a_at	protein coding gene
15336	Prrx2	1.4665	0.552373	0.12358	0.908053	paired related homeobox 2	1432331_a_at	protein coding gene
15337	Prrxl1	-1.57745	-0.657596	0.00116033	2.93542	paired related homeobox protein-like 1	1439193_at	protein coding gene
15338	Prss12	1.94424	0.959206	0.000228548	3.64102	protease, serine 12 neurotrypsin (motopsin)	1420388_at	protein coding gene
15339	Prss16	1.07585	0.105476	0.696161	0.15729	protease, serine 16 (thymus)	1448355_at	protein coding gene
15340	Prss2	-1.20105	-0.264294	0.159238	0.797954	protease, serine 2	1417682_a_at	protein coding gene
15341	Prss21	-1.09625	-0.132578	0.331167	0.479953	protease, serine 21	1419623_at	protein coding gene
15342	Prss22	-1.04589	-0.0647297	0.307719	0.511846	protease, serine 22	1420352_at	protein coding gene
15343	Prss23	1.33298	0.414654	0.0119318	1.9233	protease, serine 23	1431057_a_at	protein coding gene
15344	Prss27	-1.08259	-0.114487	0.248038	0.605481	protease, serine 27	1440686_at	protein coding gene
15345	Prss28	-1.07283	-0.101417	0.607312	0.216588	protease, serine 28	1450802_at	protein coding gene
15346	Prss29	1.03725	0.0527678	0.331849	0.479059	protease, serine 29	1420282_s_at	protein coding gene
15347	Prss3	1.08996	0.12428	0.611214	0.213806	protease, serine 3	1450689_at	protein coding gene
15348	Prss30	-1.085	-0.117692	0.696849	0.156861	protease, serine 30	1449952_s_at	protein coding gene
15349	Prss32	-1.1135	-0.155102	0.12198	0.913713	protease, serine 32	1424689_at	protein coding gene
15350	Prss35	1.5167	0.600938	0.0244554	1.61162	protease, serine 35	1434195_at	protein coding gene
15351	Prss36	-1.06636	-0.0927	0.547247	0.261816	protease, serine 36	1429164_at	protein coding gene
15352	Prss37	1.05434	0.0763361	0.745652	0.127464	protease, serine 37	1449427_at	protein coding gene
15353	Prss39	-1.00043	-0.000620226	0.859392	0.0658087	protease, serine 39	1418559_at	protein coding gene
15354	Prss40	-1.03046	-0.0432955	0.766053	0.115741	protease, serine 40	1432486_a_at	protein coding gene
15355	Prss41	-1.00878	-0.012613	0.492581	0.307522	protease, serine 41	1432312_a_at	protein coding gene
15356	Prss42	-1.03201	-0.0454583	0.693774	0.158782	protease, serine 42	1425169_at	protein coding gene
15357	Prss44	-1.18092	-0.239909	0.0496245	1.3043	protease, serine 44	1426131_at	protein coding gene
15358	Prss45	1.13905	0.187827	0.342201	0.465718	protease, serine 45	1456452_at	protein coding gene
15359	Prss46	-1.07313	-0.101832	0.245798	0.609421	protease, serine 46	1429646_at	protein coding gene
15360	Prss50	-1.08619	-0.119273	0.35081	0.454929	protease, serine 50	1439739_at	protein coding gene
15361	Prss51	-1.11008	-0.150665	0.303246	0.518204	protease, serine 51	1429872_at	protein coding gene
15362	Prss52	-1.11714	-0.159815	0.407847	0.389502	protease, serine 52	1429578_at	protein coding gene
15363	Prss53	1.0784	0.108892	0.744281	0.128263	protease, serine 53	1441991_at	protein coding gene
15364	Prss54	-1.16401	-0.219102	0.475863	0.322518	protease, serine 54	1429975_at	protein coding gene
15365	Prss55	-1.03193	-0.0453479	0.366488	0.43594	protease, serine 55	1453316_at	protein coding gene
15366	Prss56	-1.12723	-0.172786	0.747901	0.126156	protease, serine 56	1429647_at	protein coding gene
15367	Prss58	1.00125	0.00179936	0.894636	0.0483538	protease, serine 58	1420278_at	protein coding gene
15368	Prss59	-1.05405	-0.0759392	0.947822	0.0232731	protease, serine 59	1432301_a_at	protein coding gene
15369	Prss8	-1.08027	-0.111397	0.546677	0.262269	protease, serine 8 (prostasin)	1418320_at	protein coding gene
15370	Prtg	-1.05314	-0.0747	0.837166	0.0771883	protogenin homolog (Gallus gallus)	1438333_at	protein coding gene
15371	Prtn3	1.83554	0.876208	0.0135056	1.86949	proteinase 3	1419669_at	protein coding gene
15372	Prune1	-1.20461	-0.268569	0.0130737	1.8836	prune exopolyphosphatase	1434138_at	protein coding gene
15373	Prune2	1.21368	0.279383	0.128565	0.890876	prune homolog 2 (Drosophila)	1430757_at	protein coding gene
15374	Prx	2.08696	1.0614	0.000378879	3.4215	periaxin	1423292_a_at	protein coding gene
15375	Prxl2a	-1.05512	-0.0774071	0.711033	0.14811	peroxiredoxin like 2A	1435496_at	protein coding gene
15376	Prxl2b	1.55125	0.63343	0.000392364	3.40631	peroxiredoxin like 2B	1423266_at	protein coding gene
15377	Prxl2c	-1.21144	-0.276723	0.278489	0.555192	peroxiredoxin like 2C	1421018_at	protein coding gene
15378	Psap	-1.06906	-0.0963455	0.357532	0.446685	prosaposin	1415687_a_at	protein coding gene
15379	Psapl1	1.02954	0.0419985	0.832773	0.0794733	prosaposin-like 1	1429457_at	protein coding gene
15380	Psat1	1.13146	0.178182	0.21656	0.664421	phosphoserine aminotransferase 1	1451064_a_at	protein coding gene
15381	Psca	-1.07699	-0.107001	0.704333	0.152222	prostate stem cell antigen	1451258_at	protein coding gene
15382	Psd	-1.39737	-0.482718	0.0117786	1.92891	pleckstrin and Sec7 domain containing	1435780_at	protein coding gene
15383	Psd2	-1.06997	-0.0975676	0.706167	0.151093	pleckstrin and Sec7 domain containing 2	1428268_at	protein coding gene
15384	Psd3	-1.03777	-0.053484	0.979463	0.00901219	pleckstrin and Sec7 domain containing 3	1418749_at	protein coding gene
15385	Psd4	-1.18422	-0.243933	0.366995	0.43534	pleckstrin and Sec7 domain containing 4	1455067_at	protein coding gene
15386	Psen1	1.08355	0.115768	0.527214	0.278013	presenilin 1	1420261_at	protein coding gene
15387	Psen2	-1.13933	-0.188192	0.112575	0.948558	presenilin 2	1425869_a_at	protein coding gene
15388	Psenen	1.06144	0.0860228	0.496652	0.303947	presenilin enhancer 2 homolog (C. elegans)	1415679_at	protein coding gene
15389	Psg16	-1.08368	-0.115944	0.41522	0.381722	pregnancy specific glycoprotein 16	1449238_at	protein coding gene
15390	Psg17	-1.09067	-0.125217	0.343856	0.463623	pregnancy specific glycoprotein 17	1421638_at	protein coding gene
15391	Psg18	1.09744	0.134147	0.727445	0.1382	pregnancy specific glycoprotein 18	1421658_x_at	protein coding gene
15392	Psg19	1.01624	0.0232412	0.932237	0.0304735	pregnancy specific glycoprotein 19	1421418_a_at	protein coding gene
15393	Psg21	1.06811	0.095067	0.573306	0.241614	pregnancy-specific glycoprotein 21; pregnancy-specific glycoprotein 23	1431959_x_at	protein coding gene
15394	Psg23	1.05987	0.0838928	0.716607	0.144719	pregnancy-specific glycoprotein 23	1418416_x_at	protein coding gene
15395	Psg28	1.425	0.510962	0.00460633	2.33665	pregnancy-specific glycoprotein 28	1425881_at	protein coding gene
15396	Psg-ps1	-1.14435	-0.194525	0.108178	0.965863	pregnancy specific glycoprotein pseudogene 1	1451616_at	pseudogene
15397	Psip1	-1.06145	-0.0860391	0.266067	0.575009	PC4 and SFRS1 interacting protein 1	1417166_at	protein coding gene
15398	Pskh1	-1.07142	-0.0995174	0.334187	0.47601	protein serine kinase H1	1433522_at	protein coding gene
15399	Psma1	-1.005	-0.00720124	0.901721	0.0449276	proteasome (prosome, macropain) subunit, alpha type 1	1415695_at	protein coding gene
15400	Psma2	1.06283	0.0879068	0.766246	0.115632	proteasome (prosome, macropain) subunit, alpha type 2	1448206_at	protein coding gene
15401	Psma3	-1.00183	-0.00263772	0.614325	0.211602	proteasome (prosome, macropain) subunit, alpha type 3	1448442_a_at	protein coding gene
15402	Psma4	1.02347	0.0334745	0.872989	0.0589914	proteasome (prosome, macropain) subunit, alpha type 4	1460339_at	protein coding gene
15403	Psma5	1.09537	0.131421	0.149415	0.825606	proteasome (prosome, macropain) subunit, alpha type 5	1424681_a_at	protein coding gene
15404	Psma6	1.05024	0.070719	0.429644	0.366891	proteasome (prosome, macropain) subunit, alpha type 6	1416506_at	protein coding gene
15405	Psma7	1.03307	0.046938	0.708637	0.149576	proteasome (prosome, macropain) subunit, alpha type 7	1423567_a_at	protein coding gene
15406	Psma8	1.1204	0.164015	0.460542	0.336731	proteasome (prosome, macropain) subunit, alpha type, 8	1427170_at	protein coding gene
15407	Psmb1	-1.14833	-0.199541	0.443462	0.353143	proteasome (prosome, macropain) subunit, beta type 1	1420052_x_at	protein coding gene
15408	Psmb10	1.02955	0.0420125	0.967027	0.0145616	proteasome (prosome, macropain) subunit, beta type 10	1448632_at	protein coding gene
15409	Psmb11	-1.1149	-0.156913	0.337437	0.471808	proteasome (prosome, macropain) subunit, beta type, 11	1453150_at	protein coding gene
15410	Psmb2	1.01636	0.0234101	0.840975	0.0752168	proteasome (prosome, macropain) subunit, beta type 2	1448262_at	protein coding gene
15411	Psmb3	1.03611	0.0511772	0.683363	0.165348	proteasome (prosome, macropain) subunit, beta type 3	1417052_at	protein coding gene
15412	Psmb4	-1.00392	-0.00564143	0.951549	0.0215688	proteasome (prosome, macropain) subunit, beta type 4	1438984_x_at	protein coding gene
15413	Psmb5	-1.00574	-0.00825166	0.94691	0.0236914	proteasome (prosome, macropain) subunit, beta type 5	1415676_a_at	protein coding gene
15414	Psmb6	1.07448	0.103639	0.338826	0.470023	proteasome (prosome, macropain) subunit, beta type 6	1448822_at	protein coding gene
15415	Psmb7	1.08885	0.122804	0.400138	0.39779	proteasome (prosome, macropain) subunit, beta type 7	1416240_at	protein coding gene
15416	Psmb8	1.63377	0.708204	0.0198191	1.70292	proteasome (prosome, macropain) subunit, beta type 8 (large multifunctional peptidase 7)	1422962_a_at	protein coding gene
15417	Psmb9	1.57578	0.656071	0.0842965	1.07419	proteasome (prosome, macropain) subunit, beta type 9 (large multifunctional peptidase 2)	1450696_at	protein coding gene
15418	Psmc1	1.0432	0.0610172	0.812126	0.0903768	protease (prosome, macropain) 26S subunit, ATPase 1	1416005_at	protein coding gene
15419	Psmc2	-1.04115	-0.0581793	0.663581	0.178106	proteasome (prosome, macropain) 26S subunit, ATPase 2	1426611_at	protein coding gene
15420	Psmc3	-1.00863	-0.0124028	0.855321	0.0678708	proteasome (prosome, macropain) 26S subunit, ATPase 3	1416282_at	protein coding gene
15421	Psmc3ip	-1.14889	-0.200239	0.493885	0.306374	proteasome (prosome, macropain) 26S subunit, ATPase 3, interacting protein	1425271_at	protein coding gene
15422	Psmc4	1.1028	0.141166	0.575639	0.239849	proteasome (prosome, macropain) 26S subunit, ATPase, 4	1416290_a_at	protein coding gene
15423	Psmc5	1.04085	0.0577636	0.520362	0.283694	protease (prosome, macropain) 26S subunit, ATPase 5	1415740_at	protein coding gene
15424	Psmc6	-1.02905	-0.0413187	0.768343	0.114445	proteasome (prosome, macropain) 26S subunit, ATPase, 6	1417769_at	protein coding gene
15425	Psmd1	-1.02099	-0.0299716	0.596419	0.224449	proteasome (prosome, macropain) 26S subunit, non-ATPase, 1	1429291_at	protein coding gene
15426	Psmd10	1.02045	0.0292097	0.813255	0.0897732	proteasome (prosome, macropain) 26S subunit, non-ATPase, 10	1436559_a_at	protein coding gene
15427	Psmd11	1.04162	0.0588318	0.715453	0.145419	proteasome (prosome, macropain) 26S subunit, non-ATPase, 11	1429370_a_at	protein coding gene
15428	Psmd12	1.17187	0.228813	0.0289494	1.53836	proteasome (prosome, macropain) 26S subunit, non-ATPase, 12	1448492_a_at	protein coding gene
15429	Psmd13	1.09917	0.136411	0.264064	0.578291	proteasome (prosome, macropain) 26S subunit, non-ATPase, 13	1422459_a_at	protein coding gene
15430	Psmd14	-1.07054	-0.0983414	0.387072	0.412208	proteasome (prosome, macropain) 26S subunit, non-ATPase, 14	1421751_a_at	protein coding gene
15431	Psmd2	1.05724	0.0803015	0.609651	0.214919	proteasome (prosome, macropain) 26S subunit, non-ATPase, 2	1415831_at	protein coding gene
15432	Psmd3	1.01138	0.0163237	0.686339	0.163462	proteasome (prosome, macropain) 26S subunit, non-ATPase, 3	1448479_at	protein coding gene
15433	Psmd4	1.06262	0.0876271	0.361056	0.442425	proteasome (prosome, macropain) 26S subunit, non-ATPase, 4	1418874_a_at	protein coding gene
15434	Psmd5	1.08531	0.118112	0.183294	0.736852	proteasome (prosome, macropain) 26S subunit, non-ATPase, 5	1423234_at	protein coding gene
15435	Psmd6	-1.17284	-0.230004	0.576726	0.23903	proteasome (prosome, macropain) 26S subunit, non-ATPase, 6	1423696_a_at	protein coding gene
15436	Psmd7	1.00522	0.00750554	0.978441	0.00946518	proteasome (prosome, macropain) 26S subunit, non-ATPase, 7	1432820_at	protein coding gene
15437	Psmd8	1.04799	0.0676277	0.622664	0.205746	proteasome (prosome, macropain) 26S subunit, non-ATPase, 8	1423296_at	protein coding gene
15438	Psmd9	1.05168	0.0727013	0.49674	0.303871	proteasome (prosome, macropain) 26S subunit, non-ATPase, 9	1423386_at	protein coding gene
15439	Psme1	-1.17693	-0.235027	0.0342602	1.46521	proteasome (prosome, macropain) activator subunit 1 (PA28 alpha)	1417056_at	protein coding gene
15440	Psme2	-1.01034	-0.0148452	0.701555	0.153938	proteasome (prosome, macropain) activator subunit 2 (PA28 beta)	1417189_at	protein coding gene
15441	Psme3	1.04596	0.0648304	0.630101	0.20059	proteaseome (prosome, macropain) activator subunit 3 (PA28 gamma, Ki)	1418078_at	protein coding gene
15442	Psme3ip1	1.08787	0.1215	0.217339	0.662861	proteasome activator subunit 3 interacting protein 1	1417243_at	protein coding gene
15443	Psme4	1.08861	0.122485	0.332116	0.478711	proteasome (prosome, macropain) activator subunit 4	1426823_s_at	protein coding gene
15444	Psmf1	-1.08589	-0.118875	0.172828	0.762385	proteasome (prosome, macropain) inhibitor subunit 1	1424369_at	protein coding gene
15445	Psmg1	-1.02968	-0.0421904	0.749221	0.12539	proteasome (prosome, macropain) assembly chaperone 1	1448307_at	protein coding gene
15446	Psmg2	1.05958	0.083498	0.511777	0.290919	proteasome (prosome, macropain) assembly chaperone 2	1425373_a_at	protein coding gene
15447	Psmg3	1.06386	0.0893097	0.583551	0.233921	proteasome (prosome, macropain) assembly chaperone 3	1424087_at	protein coding gene
15448	Psmg4	1.02512	0.035797	0.528135	0.277255	proteasome (prosome, macropain) assembly chaperone 4	1435431_at	protein coding gene
15449	Psors1c2	1.04522	0.0638053	0.297557	0.526429	psoriasis susceptibility 1 candidate 2 (human)	1420467_at	protein coding gene
15450	Pspc1	-1.1153	-0.157432	0.322589	0.491351	paraspeckle protein 1	1423192_at	protein coding gene
15451	Psph	1.31561	0.395729	0.033891	1.46992	phosphoserine phosphatase	1415673_at	protein coding gene
15452	Pspn	-1.08349	-0.115689	0.558794	0.252748	persephin	1450375_at	protein coding gene
15453	Psrc1	1.13768	0.1861	0.10319	0.986362	proline/serine-rich coiled-coil 1	1417323_at	protein coding gene
15454	Pstk	1.06655	0.0929516	0.308102	0.511305	phosphoseryl-tRNA kinase	1434516_at	protein coding gene
15455	Pstpip1	-1.03706	-0.0525021	0.551036	0.25882	proline-serine-threonine phosphatase-interacting protein 1	1424560_at	protein coding gene
15456	Pstpip2	-2.02102	-1.01509	0.000239248	3.62115	proline-serine-threonine phosphatase-interacting protein 2	1421410_a_at	protein coding gene
15457	Ptafr	1.02964	0.0421372	0.760945	0.118647	platelet-activating factor receptor	1427871_at	protein coding gene
15458	Ptar1	1.03576	0.0506856	0.809821	0.0916107	protein prenyltransferase alpha subunit repeat containing 1	1431073_at	protein coding gene
15459	Ptbp1	1.47193	0.557713	0.00219598	2.65837	polypyrimidine tract binding protein 1	1424874_a_at	protein coding gene
15460	Ptbp2	-1.09153	-0.126352	0.165679	0.780733	polypyrimidine tract binding protein 2	1423470_at	protein coding gene
15461	Ptbp3	-1.53085	-0.614331	0.00560206	2.25165	polypyrimidine tract binding protein 3	1424083_at	protein coding gene
15462	Ptcd1	-1.03351	-0.0475551	0.762715	0.117638	pentatricopeptide repeat domain 1	1416391_at	protein coding gene
15463	Ptcd2	1.16248	0.217202	0.0324607	1.48864	pentatricopeptide repeat domain 2	1423769_at	protein coding gene
15464	Ptcd3	1.35857	0.442093	0.00167453	2.77611	pentatricopeptide repeat domain 3	1428090_at	protein coding gene
15465	Ptch1	1.56703	0.648033	0.000815551	3.08855	patched homolog 1	1428853_at	protein coding gene
15466	Ptch2	1.23305	0.302232	0.0829568	1.08115	patched homolog 2	1422655_at	protein coding gene
15467	Ptchd1	-1.3091	-0.388581	0.0923129	1.03474	patched domain containing 1	1445703_at	protein coding gene
15468	Ptchd3	-1.06614	-0.0923983	0.784582	0.105361	patched domain containing 3	1431518_at	protein coding gene
15469	Ptchd4	1.03589	0.0508694	0.379304	0.421012	patched domain containing 4	1441559_at	protein coding gene
15470	Ptcra	-1.16892	-0.225175	0.713216	0.146779	pre T cell antigen receptor alpha	1421760_at	protein coding gene
15471	Ptdss1	1.13668	0.184825	0.0727942	1.1379	phosphatidylserine synthase 1	1416372_at	protein coding gene
15472	Ptdss2	-1.01702	-0.0243481	0.707932	0.150009	phosphatidylserine synthase 2	1426728_x_at	protein coding gene
15473	Pten	-2.62633	-1.39305	1.61493e-05	4.79185	phosphatase and tensin homolog	1422553_at	protein coding gene
15474	Pter	1.74342	0.801921	0.00184363	2.73433	phosphotriesterase related	1417667_a_at	protein coding gene
15475	Ptf1a	1.21499	0.28094	0.0592986	1.22696	pancreas specific transcription factor, 1a	1419424_at	protein coding gene
15476	Ptgdr	-2.81967	-1.49553	0.000218173	3.6612	prostaglandin D receptor	1422171_at	protein coding gene
15477	Ptgdr2	1.02343	0.0334054	0.930329	0.0313633	prostaglandin D2 receptor 2	1422275_at	protein coding gene
15478	Ptgds	1.51249	0.596925	0.0628193	1.20191	prostaglandin D2 synthase (brain)	1423859_a_at	protein coding gene
15479	Ptger1	-2.70594	-1.43613	0.000150339	3.82293	prostaglandin E receptor 1 (subtype EP1)	1450491_at	protein coding gene
15480	Ptger2	-1.82217	-0.865654	0.00465618	2.33197	prostaglandin E receptor 2 (subtype EP2)	1449310_at	protein coding gene
15481	Ptger3	-2.14672	-1.10213	0.00206666	2.68473	prostaglandin E receptor 3 (subtype EP3)	1425251_at	protein coding gene
15482	Ptger4	1.70777	0.772114	0.0124076	1.90631	prostaglandin E receptor 4 (subtype EP4)	1421073_a_at	protein coding gene
15483	Ptges	1.35299	0.436155	0.0172107	1.7642	prostaglandin E synthase	1449449_at	protein coding gene
15484	Ptges2	1.13194	0.178792	0.0898129	1.04666	prostaglandin E synthase 2	1417591_at	protein coding gene
15485	Ptges3l	1.29449	0.372382	0.0507296	1.29474	prostaglandin E synthase 3 (cytosolic)-like	1432073_at	protein coding gene
15486	Ptgfr	2.48331	1.31227	0.000397319	3.40086	prostaglandin F receptor	1420349_at	protein coding gene
15487	Ptgfrn	-1.05313	-0.0746794	0.934644	0.0293539	prostaglandin F2 receptor negative regulator	1421319_at	protein coding gene
15488	Ptgir	-3.91444	-1.96881	0.000113677	3.94433	prostaglandin I receptor (IP)	1427313_at	protein coding gene
15489	Ptgis	1.74073	0.799692	0.000456613	3.34045	prostaglandin I2 (prostacyclin) synthase	1448816_at	protein coding gene
15490	Ptgr1	1.0713	0.0993598	0.183235	0.736993	prostaglandin reductase 1	1417777_at	protein coding gene
15491	Ptgr2	1.02377	0.0338916	0.803295	0.0951249	prostaglandin reductase 2	1429474_at	protein coding gene
15492	Ptgs1	1.43617	0.522227	0.0415294	1.38164	prostaglandin-endoperoxide synthase 1	1423414_at	protein coding gene
15493	Ptgs2	1.03157	0.0448431	0.601835	0.220523	prostaglandin-endoperoxide synthase 2	1417262_at	protein coding gene
15494	Pth	-1.10926	-0.149594	0.588109	0.230542	parathyroid hormone	1419345_at	protein coding gene
15495	Pth1r	2.01797	1.01291	0.000449199	3.34756	parathyroid hormone 1 receptor	1417092_at	protein coding gene
15496	Pth2	-1.2035	-0.267235	0.164686	0.783344	parathyroid hormone 2	1450374_at	protein coding gene
15497	Pth2r	-1.03715	-0.0526273	0.401835	0.395952	parathyroid hormone 2 receptor	1452129_at	protein coding gene
15498	Pthlh	2.09923	1.06986	0.0025097	2.60038	parathyroid hormone-like peptide	1422324_a_at	protein coding gene
15499	Ptk2	-1.05888	-0.0825323	0.615118	0.211041	PTK2 protein tyrosine kinase 2	1423059_at	protein coding gene
15500	Ptk2b	-1.92272	-0.943148	0.00914765	2.03869	PTK2 protein tyrosine kinase 2 beta	1434653_at	protein coding gene
15501	Ptk6	-1.1306	-0.177089	0.886427	0.0523571	PTK6 protein tyrosine kinase 6	1450271_at	protein coding gene
15502	Ptk7	-1.03628	-0.0514083	0.646351	0.189532	PTK7 protein tyrosine kinase 7	1452589_at	protein coding gene
15503	Ptma	-1.50757	-0.592226	0.00148098	2.82945	prothymosin alpha	1423455_at	protein coding gene
15504	Ptms	-1.24379	-0.314743	0.0211556	1.67457	parathymosin	1428707_at	protein coding gene
15505	Ptn	1.35316	0.436334	0.00648152	2.18832	pleiotrophin	1416211_a_at	protein coding gene
15506	Ptov1	1.09169	0.126558	0.142703	0.845566	prostate tumor over expressed gene 1	1416945_at	protein coding gene
15507	Ptp4a2	1.38833	0.473355	0.00486296	2.3131	protein tyrosine phosphatase 4a2	1420612_s_at	protein coding gene
15508	Ptp4a3	1.48817	0.573542	0.00157512	2.80269	protein tyrosine phosphatase 4a3	1418181_at	protein coding gene
15509	Ptpa	1.02227	0.0317819	0.648914	0.187813	protein phosphatase 2 protein activator	1439383_x_at	protein coding gene
15510	Ptpdc1	-1.08796	-0.121624	0.346697	0.46005	protein tyrosine phosphatase domain containing 1	1433823_at	protein coding gene
15511	Ptpmt1	1.19141	0.252664	0.0127174	1.8956	protein tyrosine phosphatase, mitochondrial 1	1426581_at	protein coding gene
15512	Ptpn1	-1.0405	-0.0572825	0.546041	0.262774	protein tyrosine phosphatase, non-receptor type 1	1417068_a_at	protein coding gene
15513	Ptpn11	-1.19898	-0.261809	0.175422	0.755915	protein tyrosine phosphatase, non-receptor type 11	1421196_at	protein coding gene
15514	Ptpn12	-1.14931	-0.200764	0.0516546	1.28689	protein tyrosine phosphatase, non-receptor type 12	1422045_a_at	protein coding gene
15515	Ptpn13	-1.02789	-0.0396915	0.501281	0.299919	protein tyrosine phosphatase, non-receptor type 13	1431791_a_at	protein coding gene
15516	Ptpn14	-1.10483	-0.143827	0.609885	0.214752	protein tyrosine phosphatase, non-receptor type 14	1421499_a_at	protein coding gene
15517	Ptpn18	1.36122	0.4449	0.0203141	1.6922	protein tyrosine phosphatase, non-receptor type 18	1419125_at	protein coding gene
15518	Ptpn2	1.21784	0.28432	0.0227605	1.64282	protein tyrosine phosphatase, non-receptor type 2	1417140_a_at	protein coding gene
15519	Ptpn20	1.01396	0.0199965	0.660331	0.180238	protein tyrosine phosphatase, non-receptor type 20	1418759_at	protein coding gene
15520	Ptpn21	1.30932	0.388817	0.0238687	1.62217	protein tyrosine phosphatase, non-receptor type 21	1419054_a_at	protein coding gene
15521	Ptpn22	1.48921	0.574545	0.010572	1.97584	protein tyrosine phosphatase, non-receptor type 22 (lymphoid)	1417995_at	protein coding gene
15522	Ptpn23	-1.02561	-0.0364752	0.727445	0.1382	protein tyrosine phosphatase, non-receptor type 23	1427128_at	protein coding gene
15523	Ptpn3	1.16602	0.221596	0.0398132	1.39997	protein tyrosine phosphatase, non-receptor type 3	1455450_at	protein coding gene
15524	Ptpn4	1.05445	0.0764948	0.645516	0.190093	protein tyrosine phosphatase, non-receptor type 4	1421330_at	protein coding gene
15525	Ptpn5	-1.29679	-0.37494	0.0876583	1.05721	protein tyrosine phosphatase, non-receptor type 5	1423544_at	protein coding gene
15526	Ptpn6	1.14909	0.200491	0.0462577	1.33482	protein tyrosine phosphatase, non-receptor type 6	1456694_x_at	protein coding gene
15527	Ptpn9	-1.80357	-0.850859	0.000138675	3.858	protein tyrosine phosphatase, non-receptor type 9	1451037_at	protein coding gene
15528	Ptpra	-1.16031	-0.214508	0.0432164	1.36435	protein tyrosine phosphatase, receptor type, A	1425340_a_at	protein coding gene
15529	Ptprb	1.32681	0.407956	0.018333	1.73677	protein tyrosine phosphatase, receptor type, B	1427486_at	protein coding gene
15530	Ptprc	2.43648	1.2848	0.00011478	3.94013	protein tyrosine phosphatase, receptor type, C	1422124_a_at	protein coding gene
15531	Ptprcap	-1.05368	-0.0754382	0.593328	0.226705	protein tyrosine phosphatase, receptor type, C polypeptide-associated protein	1448511_at	protein coding gene
15532	Ptprd	1.26083	0.334378	0.0455888	1.34114	protein tyrosine phosphatase, receptor type, D	1424886_at	protein coding gene
15533	Ptpre	1.3237	0.404574	0.0115653	1.93684	protein tyrosine phosphatase, receptor type, E	1418539_a_at	protein coding gene
15534	Ptprf	-1.23634	-0.306078	0.102508	0.989242	protein tyrosine phosphatase, receptor type, F	1420841_at	protein coding gene
15535	Ptprg	-1.48741	-0.572799	0.00360559	2.44302	protein tyrosine phosphatase, receptor type, G	1450122_at	protein coding gene
15536	Ptprj	1.1742	0.231684	0.181942	0.740068	protein tyrosine phosphatase, receptor type, J	1425587_a_at	protein coding gene
15537	Ptprk	-1.06053	-0.0847909	0.447091	0.349604	protein tyrosine phosphatase, receptor type, K	1423277_at	protein coding gene
15538	Ptprm	-1.6146	-0.691175	0.000387648	3.41156	protein tyrosine phosphatase, receptor type, M	1422541_at	protein coding gene
15539	Ptprn	-1.02904	-0.0413033	0.936616	0.0284383	protein tyrosine phosphatase, receptor type, N	1416588_at	protein coding gene
15540	Ptprn2	-1.11086	-0.151673	0.329643	0.481957	protein tyrosine phosphatase, receptor type, N polypeptide 2	1425724_at	protein coding gene
15541	Ptpro	-1.36585	-0.449795	0.00626627	2.20299	protein tyrosine phosphatase, receptor type, O	1417676_a_at	protein coding gene
15542	Ptprr	-1.10892	-0.149158	0.1009	0.996111	protein tyrosine phosphatase, receptor type, R	1426047_a_at	protein coding gene
15543	Ptprs	1.21033	0.2754	0.0732392	1.13526	protein tyrosine phosphatase, receptor type, S	1426794_at	protein coding gene
15544	Ptprt	-1.13788	-0.186343	0.0976552	1.0103	protein tyrosine phosphatase, receptor type, T	1421238_a_at	protein coding gene
15545	Ptpru	1.04322	0.061049	0.422766	0.3739	protein tyrosine phosphatase, receptor type, U	1416674_at	protein coding gene
15546	Ptprv	-1.20091	-0.264129	0.868148	0.0614061	protein tyrosine phosphatase, receptor type, V	1449957_at	polymorphic pseudogene
15547	Ptprz1	1.40812	0.493773	0.0272552	1.56455	protein tyrosine phosphatase, receptor type Z, polypeptide 1	1418690_at	protein coding gene
15548	Ptrh1	-2.47917	-1.30986	9.53873e-05	4.02051	peptidyl-tRNA hydrolase 1 homolog (S. cerevisiae)	1436336_at	protein coding gene
15549	Ptrh2	-1.23154	-0.300459	0.0308682	1.51049	peptidyl-tRNA hydrolase 2	1451845_a_at	protein coding gene
15550	Ptrhd1	-1.0669	-0.0934236	0.289548	0.53828	peptidyl-tRNA hydrolase domain containing 1	1455207_at	protein coding gene
15551	Pts	-1.09367	-0.129184	0.959157	0.0181103	6-pyruvoyl-tetrahydropterin synthase	1450660_at	protein coding gene
15552	Pttg1	-1.06253	-0.0874981	0.755476	0.12178	pituitary tumor-transforming gene 1	1419620_at	protein coding gene
15553	Pttg1ip	1.32503	0.406029	0.00544842	2.26373	pituitary tumor-transforming 1 interacting protein	1420131_s_at	protein coding gene
15554	Pttg1ip2	-1.00618	-0.00888985	0.883074	0.0540029	PTTG1IP family member 2	1456366_at	protein coding gene
15555	Ptx3	1.1128	0.15419	0.7382	0.131826	pentraxin related gene	1418666_at	protein coding gene
15556	Ptx4	-1.20078	-0.263975	0.148042	0.829616	pentraxin 4	1430194_at	protein coding gene
15557	Pudp	-1.19518	-0.257222	0.0528684	1.2768	pseudouridine 5'-phosphatase	1420775_at	protein coding gene
15558	Puf60	1.00286	0.0041159	0.633084	0.198539	poly-U binding splicing factor 60	1416438_at	protein coding gene
15559	Pum1	-1.30136	-0.380019	0.00407334	2.39005	pumilio RNA-binding family member 1	1423117_at	protein coding gene
15560	Pum2	1.03587	0.0508457	0.732789	0.135021	pumilio RNA-binding family member 2	1418015_at	protein coding gene
15561	Pum3	-1.04332	-0.0611873	0.574408	0.240779	pumilio RNA-binding family member 3	1426931_s_at	protein coding gene
15562	Pura	-1.03398	-0.0482125	0.392757	0.405876	purine rich element binding protein A	1420628_at	protein coding gene
15563	Purb	-1.22605	-0.294021	0.251261	0.599875	purine rich element binding protein B	1419640_at	protein coding gene
15564	Purg	-1.00443	-0.00638277	0.83511	0.0782563	purine-rich element binding protein G	1424970_at	protein coding gene
15565	Pus1	1.19413	0.255955	0.0672299	1.17244	pseudouridine synthase 1	1418869_a_at	protein coding gene
15566	Pus10	1.09604	0.132299	0.186394	0.729569	pseudouridylate synthase 10	1452075_at	protein coding gene
15567	Pus3	1.2222	0.289485	0.0112889	1.94735	pseudouridine synthase 3	1418491_a_at	protein coding gene
15568	Pus7	1.04897	0.0689748	0.90416	0.043755	pseudouridylate synthase 7 homolog (S. cerevisiae)	1426631_at	protein coding gene
15569	Pus7l	-1.04452	-0.0628374	0.588127	0.230529	pseudouridylate synthase 7 homolog (S. cerevisiae)-like	1428800_a_at	protein coding gene
15570	Pvalb	2.15039	1.1046	0.000131815	3.88004	parvalbumin	1417653_at	protein coding gene
15571	Pvr	1.0856	0.118494	0.465828	0.331774	poliovirus receptor	1423903_at	protein coding gene
15572	Pvt1	-1.329	-0.410337	0.0170406	1.76851	plasmacytoma variant translocation 1	1427140_at	lncRNA gene
15573	Pwp1	-1.21224	-0.277674	0.0310678	1.50769	PWP1 homolog (S. cerevisiae)	1417873_at	protein coding gene
15574	Pwp2	-1.1979	-0.260512	0.0720213	1.14254	PWP2 periodic tryptophan protein homolog (yeast)	1424193_at	protein coding gene
15575	Pwwp2a	-1.0099	-0.0142153	0.934756	0.0293018	PWWP domain containing 2A	1435633_at	protein coding gene
15576	Pwwp2b	1.19826	0.26094	0.0696538	1.15706	PWWP domain containing 2B	1438417_at	protein coding gene
15577	Pwwp3b	2.00214	1.00154	0.0102025	1.9913	PWWP domain containing 3B	1455238_at	protein coding gene
15578	Pwwp4b	-1.15139	-0.20338	0.254801	0.593799	PWWP domain containing 4B	1429745_at	protein coding gene
15579	Pxdc1	1.43931	0.525374	0.00746266	2.12711	PX domain containing 1	1428851_at	protein coding gene
15580	Pxdn	1.1525	0.204773	0.325867	0.48696	peroxidasin homolog (Drosophila)	1428259_at	protein coding gene
15581	Pxk	-1.394	-0.479231	0.0105513	1.97669	PX domain containing serine/threonine kinase	1451253_at	protein coding gene
15582	Pxmp2	-1.08706	-0.120438	0.174216	0.758912	peroxisomal membrane protein 2	1417841_at	protein coding gene
15583	Pxmp4	1.14542	0.195883	0.242533	0.615229	peroxisomal membrane protein 4	1422780_at	protein coding gene
15584	Pxn	1.77053	0.824181	0.00132673	2.87722	paxillin	1424027_at	protein coding gene
15585	Pxt1	1.02427	0.0345918	0.949551	0.0224815	peroxisomal, testis specific 1	1430015_at	protein coding gene
15586	Pxylp1	1.04469	0.063068	0.889287	0.0509582	2-phosphoxylose phosphatase 1	1429390_at	protein coding gene
15587	Pycard	2.00823	1.00593	0.000343151	3.46451	PYD and CARD domain containing	1417346_at	protein coding gene
15588	Pycr1	1.29373	0.371535	0.273823	0.562529	pyrroline-5-carboxylate reductase 1	1424556_at	protein coding gene
15589	Pycr2	1.05937	0.0832066	0.847576	0.0718212	pyrroline-5-carboxylate reductase family, member 2	1448315_a_at	protein coding gene
15590	Pycrl	1.1396	0.188531	0.0527707	1.27761	pyrroline-5-carboxylate reductase-like	1416400_at	protein coding gene
15591	Pygb	1.29537	0.373359	0.00292597	2.53373	brain glycogen phosphorylase	1433504_at	protein coding gene
15592	Pygl	-1.38964	-0.474707	0.00114345	2.94178	liver glycogen phosphorylase	1417741_at	protein coding gene
15593	Pygm	1.68335	0.751334	0.0610614	1.21423	muscle glycogen phosphorylase	1448602_at	protein coding gene
15594	Pygo1	1.17158	0.228457	0.0175602	1.75547	pygopus 1	1431091_at	protein coding gene
15595	Pygo2	1.08262	0.114524	0.370616	0.431075	pygopus 2	1428249_at	protein coding gene
15596	Pym1	1.09987	0.13734	0.76999	0.113515	PYM homolog 1, exon junction complex associated factor	1453315_at	protein coding gene
15597	Pyroxd1	1.0842	0.116636	0.357572	0.446636	pyridine nucleotide-disulphide oxidoreductase domain 1	1451779_at	protein coding gene
15598	Pyroxd2	-1.02507	-0.0357252	0.862243	0.0643705	pyridine nucleotide-disulphide oxidoreductase domain 2	1437089_at	protein coding gene
15599	Pyurf	1.30952	0.389036	0.0166148	1.7795	Pigy upstream reading frame	1428556_at	protein coding gene
15600	Pyy	1.01193	0.0171081	0.642513	0.192118	peptide YY	1424865_at	protein coding gene
15601	Pzp	1.05126	0.0721223	0.599	0.222573	pregnancy zone protein	1417246_at	protein coding gene
15602	Qars	1.05834	0.0818032	0.404973	0.392574	glutaminyl-tRNA synthetase	1423712_a_at	protein coding gene
15603	Qk	1.34373	0.426243	0.00347422	2.45914	quaking	1417073_a_at	protein coding gene
15604	Qpct	1.18129	0.240368	0.0881216	1.05492	glutaminyl-peptide cyclotransferase (glutaminyl cyclase)	1426622_a_at	protein coding gene
15605	Qpctl	1.12839	0.174271	0.820605	0.0858657	glutaminyl-peptide cyclotransferase-like	1449517_at	protein coding gene
15606	Qprt	1.39399	0.479221	0.00969646	2.01339	quinolinate phosphoribosyltransferase	1418836_at	protein coding gene
15607	Qrfpr	-1.07966	-0.110577	0.96776	0.0142322	pyroglutamylated RFamide peptide receptor	1457048_at	protein coding gene
15608	Qrich1	-1.10233	-0.140559	0.473312	0.324852	glutamine-rich 1	1426289_at	protein coding gene
15609	Qrich2	-1.11591	-0.158222	0.578447	0.237736	glutamine rich 2	1442902_at	protein coding gene
15610	Qrsl1	-1.10703	-0.146694	0.648894	0.187826	glutaminyl-tRNA synthase (glutamine-hydrolyzing)-like 1	1429317_at	protein coding gene
15611	Qser1	1.01247	0.0178735	0.718945	0.143305	glutamine and serine rich 1	1427151_at	protein coding gene
15612	Qsox1	1.1507	0.202507	0.139449	0.855586	quiescin Q6 sulfhydryl oxidase 1	1420831_at	protein coding gene
15613	Qsox2	-1.25637	-0.329265	0.00732578	2.13515	quiescin Q6 sulfhydryl oxidase 2	1435469_at	protein coding gene
15614	Qtrt1	-1.01814	-0.0259331	0.532779	0.273453	queuine tRNA-ribosyltransferase 1	1450630_at	protein coding gene
15615	Qtrt2	-1.26055	-0.334056	0.00470468	2.32747	queuine tRNA-ribosyltransferase accessory subunit 2	1421320_a_at	protein coding gene
15616	R3hcc1	1.50265	0.587506	0.000538662	3.26868	R3H domain and coiled-coil containing 1	1452736_at	protein coding gene
15617	R3hcc1l	-1.00583	-0.00839079	0.506416	0.295493	R3H domain and coiled-coil containing 1 like	1434965_at	protein coding gene
15618	R3hdm1	-1.07285	-0.101446	0.599631	0.222116	R3H domain containing 1	1433871_at	protein coding gene
15619	R3hdm2	1.07509	0.104463	0.18979	0.721727	R3H domain containing 2	1452727_at	protein coding gene
15620	R3hdm4	-1.05291	-0.0743862	0.900658	0.0454399	R3H domain containing 4	1433931_at	protein coding gene
15621	R74862	-1.00386	-0.00555808	0.972826	0.0119647	expressed sequence R74862	1418802_at	lncRNA gene
15622	Rab10	-1.16497	-0.220294	0.0638988	1.19451	RAB10, member RAS oncogene family	1422664_at	protein coding gene
15623	Rab10os	-1.04554	-0.0642552	0.555847	0.255044	RAB10, member RAS oncogene family, opposite strand	1431818_at	antisense lncRNA gene
15624	Rab11a	-1.01204	-0.0172635	0.617449	0.209399	RAB11A, member RAS oncogene family	1434549_at	protein coding gene
15625	Rab11b	1.07115	0.0991605	0.570093	0.244054	RAB11B, member RAS oncogene family	1423448_at	protein coding gene
15626	Rab11fip1	-1.03792	-0.0536994	0.342737	0.465039	RAB11 family interacting protein 1 (class I)	1430594_at	protein coding gene
15627	Rab11fip2	-1.04076	-0.057643	0.840481	0.0754723	RAB11 family interacting protein 2 (class I)	1432028_at	protein coding gene
15628	Rab11fip3	1.07319	0.101912	0.615168	0.211007	RAB11 family interacting protein 3 (class II)	1438022_at	protein coding gene
15629	Rab11fip4	1.23739	0.307301	0.0103839	1.98364	RAB11 family interacting protein 4 (class II)	1434156_at	protein coding gene
15630	Rab11fip4os1	1.00766	0.0110046	0.93178	0.0306865	RAB11 family interacting protein 4 (class II), opposite strand 1	1446370_at	antisense lncRNA gene
15631	Rab11fip5	1.65766	0.729152	0.000275203	3.56035	RAB11 family interacting protein 5 (class I)	1427405_s_at	protein coding gene
15632	Rab12	1.29897	0.377373	0.0334679	1.47537	RAB12, member RAS oncogene family	1427992_a_at	protein coding gene
15633	Rab13	1.40058	0.486022	0.0051935	2.28454	RAB13, member RAS oncogene family	1424894_at	protein coding gene
15634	Rab14	1.00759	0.0109058	0.79708	0.0984978	RAB14, member RAS oncogene family	1415686_at	protein coding gene
15635	Rab15	-1.04389	-0.0619642	0.44278	0.353812	RAB15, member RAS oncogene family	1417829_a_at	protein coding gene
15636	Rab17	-1.05521	-0.0775288	0.624396	0.20454	RAB17, member RAS oncogene family	1422178_a_at	protein coding gene
15637	Rab18	-1.0248	-0.0353452	0.844752	0.0732709	RAB18, member RAS oncogene family	1420899_at	protein coding gene
15638	Rab19	1.1802	0.239031	0.0814829	1.08893	RAB19, member RAS oncogene family	1430148_at	protein coding gene
15639	Rab1a	-1.13257	-0.179596	0.0748291	1.12593	RAB1A, member RAS oncogene family	1416082_at	protein coding gene
15640	Rab1b	-1.15352	-0.206043	0.0301112	1.52127	RAB1B, member RAS oncogene family	1424064_at	protein coding gene
15641	Rab20	1.29163	0.369194	0.0306224	1.51396	RAB20, member RAS oncogene family	1438097_at	protein coding gene
15642	Rab21	-1.35403	-0.437257	0.00433133	2.36338	RAB21, member RAS oncogene family	1437741_at	protein coding gene
15643	Rab22a	1.05559	0.0780551	0.626873	0.202821	RAB22A, member RAS oncogene family	1424503_at	protein coding gene
15644	Rab23	-1.05891	-0.0825841	0.28198	0.549782	RAB23, member RAS oncogene family	1422399_a_at	protein coding gene
15645	Rab24	1.21073	0.275878	0.0235054	1.62883	RAB24, member RAS oncogene family	1421872_at	protein coding gene
15646	Rab25	1.18311	0.242588	0.973104	0.0118406	RAB25, member RAS oncogene family	1417738_at	protein coding gene
15647	Rab26	1.01198	0.0171879	0.952466	0.0211505	RAB26, member RAS oncogene family	1435500_at	protein coding gene
15648	Rab26os	1.06297	0.0880968	0.529223	0.276361	RAB26, member RAS oncogene family, opposite strand	1419798_at	antisense lncRNA gene
15649	Rab27a	-2.12777	-1.08934	0.00551851	2.25818	RAB27A, member RAS oncogene family	1425284_a_at	protein coding gene
15650	Rab27b	-9.01004	-3.17153	3.53046e-06	5.45217	RAB27B, member RAS oncogene family	1417214_at	protein coding gene
15651	Rab28	-1.02465	-0.0351256	0.651497	0.186087	RAB28, member RAS oncogene family	1423990_at	protein coding gene
15652	Rab29	1.3439	0.42643	0.0170071	1.76937	RAB29, member RAS oncogene family	1451362_at	protein coding gene
15653	Rab2a	1.06009	0.0841813	0.401357	0.396469	RAB2A, member RAS oncogene family	1418621_at	protein coding gene
15654	Rab2b	-1.03735	-0.0528986	0.717256	0.144326	RAB2B, member RAS oncogene family	1428115_a_at	protein coding gene
15655	Rab30	1.20888	0.273675	0.0504908	1.29679	RAB30, member RAS oncogene family	1426452_a_at	protein coding gene
15656	Rab31	1.21623	0.282413	0.011897	1.92456	RAB31, member RAS oncogene family	1416165_at	protein coding gene
15657	Rab32	1.33712	0.41913	0.00495932	2.30458	RAB32, member RAS oncogene family	1416527_at	protein coding gene
15658	Rab33a	-1.87296	-0.905324	0.00015339	3.8142	RAB33A, member RAS oncogene family	1417529_at	protein coding gene
15659	Rab33b	-1.01297	-0.0185929	0.786069	0.104539	RAB33B, member RAS oncogene family	1423083_at	protein coding gene
15660	Rab34	1.63551	0.709741	0.00436605	2.35991	RAB34, member RAS oncogene family	1416590_a_at	protein coding gene
15661	Rab35	-1.0144	-0.0206295	0.783709	0.105845	RAB35, member RAS oncogene family	1433922_at	protein coding gene
15662	Rab36	-1.01723	-0.0246445	0.474714	0.323568	RAB36, member RAS oncogene family	1431136_at	protein coding gene
15663	Rab37	-1.0472	-0.0665342	0.963008	0.0163702	RAB37, member RAS oncogene family	1450167_at	protein coding gene
15664	Rab38	1.20917	0.274021	0.0424561	1.37206	RAB38, member RAS oncogene family	1417700_at	protein coding gene
15665	Rab39	-1.35918	-0.442734	0.00684276	2.16477	RAB39, member RAS oncogene family	1437762_at	protein coding gene
15666	Rab39b	-1.08094	-0.112284	0.262057	0.581604	RAB39B, member RAS oncogene family	1435014_at	protein coding gene
15667	Rab3a	1.1962	0.258461	0.0298604	1.5249	RAB3A, member RAS oncogene family	1422589_at	protein coding gene
15668	Rab3b	1.04416	0.0623456	0.559026	0.252568	RAB3B, member RAS oncogene family	1422583_at	protein coding gene
15669	Rab3c	1.23311	0.302299	0.16098	0.793228	RAB3C, member RAS oncogene family	1432415_at	protein coding gene
15670	Rab3d	-1.95531	-0.9674	0.000245975	3.60911	RAB3D, member RAS oncogene family	1418890_a_at	protein coding gene
15671	Rab3gap1	1.20129	0.264583	0.146754	0.833411	RAB3 GTPase activating protein subunit 1	1455922_at	protein coding gene
15672	Rab3gap2	1.10848	0.148578	0.875682	0.0576536	RAB3 GTPase activating protein subunit 2	1436272_at	protein coding gene
15673	Rab3il1	-1.06237	-0.0872904	0.60136	0.220866	RAB3A interacting protein (rabin3)-like 1	1419991_at	protein coding gene
15674	Rab3ip	1.54689	0.62937	0.0016316	2.78739	RAB3A interacting protein	1434306_at	protein coding gene
15675	Rab40b	1.05305	0.0745767	0.786941	0.104058	Rab40B, member RAS oncogene family	1425756_at	protein coding gene
15676	Rab40c	-1.40954	-0.495225	0.000949324	3.02259	Rab40C, member RAS oncogene family	1424331_at	protein coding gene
15677	Rab42	1.00682	0.00980721	0.700087	0.154848	RAB42, member RAS oncogene family	1444450_at	protein coding gene
15678	Rab43	1.11967	0.16308	0.369721	0.432126	RAB43, member RAS oncogene family	1425333_at	protein coding gene
15679	Rab44	1.04505	0.0635733	0.484837	0.314404	RAB44, member RAS oncogene family	1456980_at	protein coding gene
15680	Rab4a	1.14706	0.19794	0.0950245	1.02216	RAB4A, member RAS oncogene family	1418341_at	protein coding gene
15681	Rab4b	-1.10257	-0.140875	0.144686	0.839572	RAB4B, member RAS oncogene family	1451643_a_at	protein coding gene
15682	Rab5a	-1.00147	-0.00212065	0.940614	0.0265885	RAB5A, member RAS oncogene family	1416426_at	protein coding gene
15683	Rab5b	-1.0411	-0.0581059	0.710071	0.148698	RAB5B, member RAS oncogene family	1422119_at	protein coding gene
15684	Rab5c	-1.76267	-0.817763	0.0361058	1.44242	RAB5C, member RAS oncogene family	1424684_at	protein coding gene
15685	Rab5if	1.20497	0.268996	0.0169199	1.7716	RAB5 interacting factor	1416699_at	protein coding gene
15686	Rab6a	-1.08162	-0.113199	0.294733	0.53057	RAB6A, member RAS oncogene family	1448304_a_at	protein coding gene
15687	Rab6b	-1.08801	-0.121696	0.204045	0.690273	RAB6B, member RAS oncogene family	1434914_at	protein coding gene
15688	Rab7	-1.0088	-0.012643	0.928701	0.032124	RAB7, member RAS oncogene family	1415734_at	protein coding gene
15689	Rab7b	1.68968	0.756747	0.187879	0.726122	RAB7B, member RAS oncogene family	1424987_at	protein coding gene
15690	Rab8a	1.08586	0.118837	0.446893	0.349796	RAB8A, member RAS oncogene family	1418692_at	protein coding gene
15691	Rab8b	1.09789	0.134735	0.155291	0.808854	RAB8B, member RAS oncogene family	1426799_at	protein coding gene
15692	Rab9	-1.0136	-0.0194913	0.776164	0.110047	RAB9, member RAS oncogene family	1448391_at	protein coding gene
15693	Rab9b	-1.13918	-0.187998	0.0477813	1.32074	RAB9B, member RAS oncogene family	1433791_at	protein coding gene
15694	Rabac1	-1.07414	-0.103179	0.224999	0.647819	Rab acceptor 1 (prenylated)	1427773_a_at	protein coding gene
15695	Rabep1	1.01194	0.0171252	0.737347	0.132328	rabaptin, RAB GTPase binding effector protein 1	1421305_x_at	protein coding gene
15696	Rabep2	1.24499	0.316132	0.0102476	1.98938	rabaptin, RAB GTPase binding effector protein 2	1425602_a_at	protein coding gene
15697	Rabepk	-1.001	-0.00144053	0.866081	0.0624415	Rab9 effector protein with kelch motifs	1451487_at	protein coding gene
15698	Rabgap1	-1.24784	-0.319431	0.00836968	2.07729	RAB GTPase activating protein 1	1424188_at	protein coding gene
15699	Rabgap1l	-2.25881	-1.17556	4.39353e-05	4.35719	RAB GTPase activating protein 1-like	1421488_at	protein coding gene
15700	Rabgef1	-1.08821	-0.121954	0.349834	0.456138	RAB guanine nucleotide exchange factor (GEF) 1	1419067_a_at	protein coding gene
15701	Rabggta	1.00982	0.0140953	0.420175	0.37657	Rab geranylgeranyl transferase, a subunit	1426046_a_at	protein coding gene
15702	Rabggtb	-1.02598	-0.0369956	0.871661	0.0596526	Rab geranylgeranyl transferase, b subunit	1419553_a_at	protein coding gene
15703	Rabif	-1.05042	-0.070969	0.263354	0.579459	RAB interacting factor	1419927_s_at	protein coding gene
15704	Rabl2	1.05018	0.0706421	0.602832	0.219804	RAB, member RAS oncogene family-like 2	1431931_a_at	protein coding gene
15705	Rabl3	1.01658	0.0237223	0.803908	0.0947935	RAB, member RAS oncogene family-like 3	1418039_at	protein coding gene
15706	Rabl6	1.12699	0.172475	0.13367	0.873965	RAB, member RAS oncogene family-like 6	1435067_at	protein coding gene
15707	Rac1	-1.06712	-0.0937197	0.338592	0.470323	RAS-related C3 botulinum substrate 1	1423734_at	protein coding gene
15708	Rac2	1.96774	0.976539	0.000638287	3.19498	RAS-related C3 botulinum substrate 2	1417620_at	protein coding gene
15709	Rac3	-1.38987	-0.474951	0.00103822	2.98371	RAS-related C3 botulinum substrate 3	1420554_a_at	protein coding gene
15710	Racgap1	1.24513	0.316298	0.0632057	1.19924	Rac GTPase-activating protein 1	1421546_a_at	protein coding gene
15711	Rack1	1.0684	0.0954532	0.326023	0.486752	receptor for activated C kinase 1	1455168_a_at	protein coding gene
15712	Rad1	-1.02001	-0.0285819	0.87539	0.0577985	RAD1 checkpoint DNA exonuclease	1448414_at	protein coding gene
15713	Rad17	-1.22917	-0.297687	0.00871285	2.05984	RAD17 homolog (S. pombe)	1448762_at	protein coding gene
15714	Rad18	-1.03296	-0.0467858	0.758969	0.119776	RAD18 E3 ubiquitin protein ligase	1423318_at	protein coding gene
15715	Rad21	-1.07321	-0.10193	0.169759	0.770168	RAD21 homolog (S. pombe)	1416161_at	protein coding gene
15716	Rad23a	-1.07989	-0.110887	0.464196	0.333299	RAD23a homolog (S. cerevisiae)	1422964_at	protein coding gene
15717	Rad23b	1.00756	0.0108643	0.637884	0.195258	RAD23b homolog (S. cerevisiae)	1424222_s_at	protein coding gene
15718	Rad50	-1.07762	-0.107854	0.257787	0.588739	RAD50 homolog (S. cerevisiae)	1422630_at	protein coding gene
15719	Rad51	1.27531	0.350854	0.022301	1.65168	RAD51 homolog	1418281_at	protein coding gene
15720	Rad51ap1	-1.14489	-0.195204	0.344264	0.463109	RAD51 associated protein 1	1417938_at	protein coding gene
15721	Rad51b	1.26317	0.337049	0.117507	0.929936	RAD51 homolog B	1421430_at	protein coding gene
15722	Rad51c	1.33536	0.417233	0.201527	0.695666	RAD51 homolog C	1423026_at	protein coding gene
15723	Rad51d	-1.11744	-0.160199	0.113943	0.943313	RAD51 homolog D	1422770_at	protein coding gene
15724	Rad52	1.02778	0.0395343	0.717392	0.144243	RAD52 homolog (S. cerevisiae)	1416602_a_at	protein coding gene
15725	Rad54b	1.06574	0.0918582	0.576011	0.239569	RAD54 homolog B (S. cerevisiae)	1434734_at	protein coding gene
15726	Rad54l	-1.06285	-0.0879326	0.51736	0.286207	RAD54 like (S. cerevisiae)	1423123_at	protein coding gene
15727	Rad54l2	-1.08218	-0.113935	0.29213	0.534424	RAD54 like 2 (S. cerevisiae)	1423485_at	protein coding gene
15728	Rad9a	1.01778	0.02543	0.837665	0.0769294	RAD9 homolog A	1418404_at	protein coding gene
15729	Rad9b	-1.16626	-0.221892	0.674121	0.171262	RAD9 homolog B	1425800_at	protein coding gene
15730	Radil	-1.10092	-0.13871	0.333669	0.476685	Ras association and DIL domains	1433523_at	protein coding gene
15731	Rae1	-1.04676	-0.0659266	0.618511	0.208653	RAE1 RNA export 1 homolog (S. pombe)	1429528_at	protein coding gene
15732	Raet1a	-1.28394	-0.360578	0.0373684	1.4275	retinoic acid early transcript 1, alpha; retinoic acid early transcript beta; retinoic acid early transcript gamma; retinoic acid early transcript delta; retinoic acid early transcript 1E	1420603_s_at	protein coding gene
15733	Raf1	1.0846	0.117163	0.454912	0.342072	v-raf-leukemia viral oncogene 1	1416078_s_at	protein coding gene
15734	Rag1	-1.1605	-0.214748	0.362617	0.440551	recombination activating gene 1	1450680_at	protein coding gene
15735	Rag2	1.06237	0.0872877	0.782959	0.106261	recombination activating gene 2	1418065_at	protein coding gene
15736	Rai1	1.06682	0.0933168	0.709731	0.148906	retinoic acid induced 1	1420454_at	protein coding gene
15737	Rai14	1.26687	0.341274	0.00778054	2.10899	retinoic acid induced 14	1417400_at	protein coding gene
15738	Rai2	-1.33529	-0.417156	0.045296	1.34394	retinoic acid induced 2	1452358_at	protein coding gene
15739	Rala	-1.0311	-0.0441857	0.429332	0.367206	v-ral simian leukemia viral oncogene homolog A (ras related)	1423137_at	protein coding gene
15740	Ralb	1.25044	0.322436	0.011271	1.94804	v-ral simian leukemia viral oncogene homolog B (ras related)	1417744_a_at	protein coding gene
15741	Ralbp1	-1.52222	-0.606181	0.00376154	2.42463	ralA binding protein 1	1417248_at	protein coding gene
15742	Ralgapa1	-1.3621	-0.445838	0.0058608	2.23204	Ral GTPase activating protein, alpha subunit 1	1421448_at	protein coding gene
15743	Ralgapa2	1.56485	0.646021	0.015868	1.79948	Ral GTPase activating protein, alpha subunit 2 (catalytic)	1455750_at	protein coding gene
15744	Ralgapb	1.00814	0.0116903	0.598217	0.223141	Ral GTPase activating protein, beta subunit (non-catalytic)	1434656_at	protein coding gene
15745	Ralgds	-1.62615	-0.701459	0.000394766	3.40366	ral guanine nucleotide dissociation stimulator	1460634_at	protein coding gene
15746	Ralgps1	-1.14585	-0.196423	0.197618	0.704174	Ral GEF with PH domain and SH3 binding motif 1	1431391_at	protein coding gene
15747	Ralgps2	-1.49794	-0.582978	0.0124858	1.90359	Ral GEF with PH domain and SH3 binding motif 2	1417230_at	protein coding gene
15748	Raly	-1.48078	-0.566361	0.00821721	2.08528	hnRNP-associated with lethal yellow	1418573_a_at	protein coding gene
15749	Ralyl	1.01365	0.0195567	0.869138	0.0609115	RALY RNA binding protein-like	1454715_at	protein coding gene
15750	Ramp1	1.61967	0.695703	0.0301112	1.52127	receptor (calcitonin) activity modifying protein 1	1417481_at	protein coding gene
15751	Ramp2	1.01111	0.0159357	0.944806	0.0246573	receptor (calcitonin) activity modifying protein 2; vacuolar protein sorting 25 (yeast)	1421051_s_at	protein coding gene
15752	Ramp3	1.33273	0.414385	0.0274664	1.5612	receptor (calcitonin) activity modifying protein 3	1420401_a_at	protein coding gene
15753	Ranbp1	1.05201	0.0731416	0.552325	0.257805	RAN binding protein 1	1422547_at	protein coding gene
15754	Ranbp10	-1.01049	-0.0150479	0.813356	0.0897195	RAN binding protein 10	1424584_a_at	protein coding gene
15755	Ranbp17	-1.36579	-0.449731	0.0140832	1.8513	RAN binding protein 17	1421020_at	protein coding gene
15756	Ranbp2	1.07375	0.102658	0.437619	0.358904	RAN binding protein 2	1422621_at	protein coding gene
15757	Ranbp3	1.12764	0.173303	0.0824777	1.08366	RAN binding protein 3	1452673_at	protein coding gene
15758	Ranbp3l	2.72496	1.44624	0.0399088	1.39893	RAN binding protein 3-like	1443921_at	protein coding gene
15759	Ranbp6	1.1268	0.172228	0.201822	0.69503	RAN binding protein 6	1435167_at	protein coding gene
15760	Ranbp9	-1.00322	-0.00463945	0.488641	0.31101	RAN binding protein 9	1422736_at	protein coding gene
15761	Rangap1	-1.18482	-0.244672	0.0770033	1.11349	RAN GTPase activating protein 1	1423749_s_at	protein coding gene
15762	Rangrf	1.3054	0.384486	0.00373051	2.42823	RAN guanine nucleotide release factor	1448740_at	protein coding gene
15763	Rap1a	1.20928	0.274144	0.0207478	1.68303	RAS-related protein-1a	1424139_at	protein coding gene
15764	Rap1b	-1.0322	-0.0457267	0.772185	0.112279	RAS related protein 1b	1435518_at	protein coding gene
15765	Rap1gap	1.4379	0.523962	0.00207322	2.68336	Rap1 GTPase-activating protein	1428443_a_at	protein coding gene
15766	Rap1gap2	-1.40508	-0.490657	0.00337163	2.47216	RAP1 GTPase activating protein 2	1434754_at	protein coding gene
15767	Rap1gapos	-1.08837	-0.122168	0.95993	0.0177605	RAP1 GTPase activating protein, opposite strand	1443765_at	antisense lncRNA gene
15768	Rap1gds1	-1.10418	-0.142978	0.159382	0.797561	RAP1, GTP-GDP dissociation stimulator 1	1425266_a_at	protein coding gene
15769	Rap2a	-1.02576	-0.036689	0.611925	0.213302	RAS related protein 2a	1421574_at	protein coding gene
15770	Rap2b	-1.10928	-0.149618	0.135267	0.868808	RAP2B, member of RAS oncogene family	1417914_at	protein coding gene
15771	Rap2c	-1.58181	-0.661574	0.000333609	3.47676	RAP2C, member of RAS oncogene family	1428119_a_at	protein coding gene
15772	Rapgef1	1.09137	0.126138	0.160752	0.793843	Rap guanine nucleotide exchange factor (GEF) 1	1421146_at	protein coding gene
15773	Rapgef2	1.36318	0.446973	0.0182641	1.7384	Rap guanine nucleotide exchange factor (GEF) 2	1452833_at	protein coding gene
15774	Rapgef3	1.68396	0.751858	0.00205518	2.68715	Rap guanine nucleotide exchange factor (GEF) 3	1424470_a_at	protein coding gene
15775	Rapgef4	1.24136	0.311924	0.0469259	1.32859	Rap guanine nucleotide exchange factor (GEF) 4	1421622_a_at	protein coding gene
15776	Rapgef5	1.70802	0.772327	0.00109597	2.9602	Rap guanine nucleotide exchange factor (GEF) 5	1455137_at	protein coding gene
15777	Rapgef6	-1.16619	-0.2218	0.132005	0.879411	Rap guanine nucleotide exchange factor (GEF) 6	1427412_s_at	protein coding gene
15778	Rapgefl1	1.00972	0.0139567	0.779352	0.108266	Rap guanine nucleotide exchange factor (GEF)-like 1	1444441_at	protein coding gene
15779	Raph1	-1.66364	-0.734344	0.000192963	3.71453	Ras association (RalGDS/AF-6) and pleckstrin homology domains 1	1434302_at	protein coding gene
15780	Rapsn	1.16264	0.217406	0.07039	1.15249	receptor-associated protein of the synapse	1449331_a_at	protein coding gene
15781	Rara	1.21698	0.283305	0.468428	0.329357	retinoic acid receptor, alpha	1450180_a_at	protein coding gene
15782	Rarb	1.62799	0.703087	0.000619424	3.20801	retinoic acid receptor, beta	1454906_at	protein coding gene
15783	Rarg	-1.22678	-0.294878	0.039872	1.39933	retinoic acid receptor, gamma	1419415_a_at	protein coding gene
15784	Rarres1	-1.57214	-0.652732	0.000412846	3.38421	retinoic acid receptor responder (tazarotene induced) 1	1438055_at	protein coding gene
15785	Rarres2	-1.08841	-0.122218	0.2406	0.618704	retinoic acid receptor responder (tazarotene induced) 2	1425091_at	protein coding gene
15786	Rars	-1.00996	-0.0142967	0.966089	0.0149828	arginyl-tRNA synthetase	1416312_at	protein coding gene
15787	Rars2	-1.01114	-0.0159828	0.879483	0.0557724	arginyl-tRNA synthetase 2, mitochondrial	1424209_at	protein coding gene
15788	Rasa1	1.13355	0.180848	0.132471	0.877879	RAS p21 protein activator 1	1426476_at	protein coding gene
15789	Rasa2	1.08883	0.122776	0.797117	0.098478	RAS p21 protein activator 2	1422785_at	protein coding gene
15790	Rasa3	1.32837	0.409654	0.0107437	1.96885	RAS p21 protein activator 3	1415850_at	protein coding gene
15791	Rasa4	-2.35732	-1.23715	0.000987088	3.00564	RAS p21 protein activator 4	1417333_at	protein coding gene
15792	Rasal1	1.04757	0.0670411	0.632784	0.198745	RAS protein activator like 1 (GAP1 like)	1417858_at	protein coding gene
15793	Rasal2	1.163	0.217854	0.121112	0.916814	RAS protein activator like 2	1436910_at	protein coding gene
15794	Rasal3	1.07258	0.10108	0.83515	0.0782356	RAS protein activator like 3	1456870_at	protein coding gene
15795	Rasd1	-1.41122	-0.49694	0.11075	0.955655	RAS, dexamethasone-induced 1	1423619_at	protein coding gene
15796	Rasd2	1.20683	0.271218	0.0467348	1.33036	RASD family, member 2	1427343_at	protein coding gene
15797	Rasef	-1.33088	-0.412383	0.14089	0.85112	RAS and EF hand domain containing	1458591_at	protein coding gene
15798	Rasgef1a	-2.39478	-1.25989	0.000405853	3.39163	RasGEF domain family, member 1A	1429316_at	protein coding gene
15799	Rasgef1b	-1.03063	-0.0435279	0.718742	0.143427	RasGEF domain family, member 1B	1454742_at	protein coding gene
15800	Rasgef1c	-1.15009	-0.20174	0.0623164	1.2054	RasGEF domain family, member 1C	1453093_at	protein coding gene
15801	Rasgrf1	1.63489	0.709192	0.000336221	3.47337	RAS protein-specific guanine nucleotide-releasing factor 1	1422600_at	protein coding gene
15802	Rasgrf2	1.32966	0.411058	0.046879	1.32902	RAS protein-specific guanine nucleotide-releasing factor 2	1421621_at	protein coding gene
15803	Rasgrp1	-13.4324	-3.74765	6.97794e-05	4.15627	RAS guanyl releasing protein 1	1421176_at	protein coding gene
15804	Rasgrp2	1.29411	0.371957	0.0247986	1.60557	RAS, guanyl releasing protein 2	1417804_at	protein coding gene
15805	Rasgrp3	1.60512	0.682681	0.030824	1.51111	RAS, guanyl releasing protein 3	1438030_at	protein coding gene
15806	Rasgrp4	1.07288	0.101494	0.916015	0.0380974	RAS guanyl releasing protein 4	1425380_at	protein coding gene
15807	Rasip1	-1.01396	-0.020005	0.464022	0.333462	Ras interacting protein 1	1428016_a_at	protein coding gene
15808	Rasl10a	-1.91806	-0.939646	0.00198024	2.70328	RAS-like, family 10, member A	1427975_at	protein coding gene
15809	Rasl10b	1.60372	0.681426	0.000401562	3.39625	RAS-like, family 10, member B	1433566_at	protein coding gene
15810	Rasl11a	1.05642	0.0791876	0.813342	0.0897267	RAS-like, family 11, member A	1429444_at	protein coding gene
15811	Rasl11b	-1.00332	-0.0047775	0.972682	0.0120291	RAS-like, family 11, member B	1423854_a_at	protein coding gene
15812	Rasl12	1.44609	0.532154	0.0979765	1.00888	RAS-like, family 12	1428067_at	protein coding gene
15813	Rasl2-9	1.02366	0.033731	0.555464	0.255344	RAS-like, family 2, locus 9	1422656_at	protein coding gene
15814	Rassf1	1.00315	0.00454022	0.980384	0.00860365	Ras association (RalGDS/AF-6) domain family member 1	1448855_at	protein coding gene
15815	Rassf10	1.09079	0.125372	0.513408	0.289537	Ras association (RalGDS/AF-6) domain family (N-terminal) member 10	1429567_at	protein coding gene
15816	Rassf2	1.38261	0.467396	0.00986867	2.00574	Ras association (RalGDS/AF-6) domain family member 2	1428392_at	protein coding gene
15817	Rassf3	-1.29373	-0.371541	0.149415	0.825606	Ras association (RalGDS/AF-6) domain family member 3	1417015_at	protein coding gene
15818	Rassf4	1.45769	0.543683	0.0041373	2.38328	Ras association (RalGDS/AF-6) domain family member 4	1431038_at	protein coding gene
15819	Rassf5	1.07271	0.101253	0.369712	0.432136	Ras association (RalGDS/AF-6) domain family member 5	1422637_at	protein coding gene
15820	Rassf6	1.87621	0.90782	0.00109596	2.9602	Ras association (RalGDS/AF-6) domain family member 6	1429262_at	protein coding gene
15821	Rassf7	-1.13805	-0.186561	0.249116	0.603598	Ras association (RalGDS/AF-6) domain family (N-terminal) member 7	1418924_at	protein coding gene
15822	Rassf8	1.53757	0.620651	0.000508729	3.29351	Ras association (RalGDS/AF-6) domain family (N-terminal) member 8	1452283_at	protein coding gene
15823	Rassf9	-2.12645	-1.08845	0.00787237	2.10389	Ras association (RalGDS/AF-6) domain family (N-terminal) member 9	1427942_at	protein coding gene
15824	Raver1	-1.01758	-0.0251479	0.760949	0.118644	ribonucleoprotein, PTB-binding 1	1427110_at	protein coding gene
15825	Rax	-1.05977	-0.0837539	0.986247	0.00601448	retina and anterior neural fold homeobox	1418558_at	protein coding gene
15826	Rb1	-1.05452	-0.0765851	0.387539	0.411684	retinoblastoma 1	1417850_at	protein coding gene
15827	Rb1cc1	-1.15495	-0.207835	0.131248	0.881906	RB1-inducible coiled-coil 1	1418968_at	protein coding gene
15828	Rbak	1.04928	0.0694052	0.398064	0.400047	RB-associated KRAB zinc finger	1455323_at	protein coding gene
15829	Rbakdn	-1.00186	-0.00268524	0.627757	0.202209	RB-associated KRAB zinc finger downstream neighbor (non-protein coding)	1434259_at	lncRNA gene
15830	Rbbp4	1.02716	0.0386595	0.546061	0.262759	retinoblastoma binding protein 4	1434892_x_at	protein coding gene
15831	Rbbp5	1.06781	0.0946604	0.487596	0.311939	retinoblastoma binding protein 5	1428886_at	protein coding gene
15832	Rbbp6	1.11711	0.159773	0.1756	0.755475	retinoblastoma binding protein 6	1425114_at	protein coding gene
15833	Rbbp7	1.04728	0.0666472	0.401412	0.396409	retinoblastoma binding protein 7	1415775_at	protein coding gene
15834	Rbbp8	1.01282	0.0183821	0.593116	0.22686	retinoblastoma binding protein 8	1427061_at	protein coding gene
15835	Rbbp9	1.20358	0.267338	0.0643709	1.19131	retinoblastoma binding protein 9	1416174_at	protein coding gene
15836	Rbck1	-1.04663	-0.0657529	0.549445	0.260076	RanBP-type and C3HC4-type zinc finger containing 1	1415792_at	protein coding gene
15837	Rbfa	1.11907	0.162305	0.102287	0.990179	ribosome binding factor A	1428520_at	protein coding gene
15838	Rbfox1	-1.33216	-0.413768	0.00630896	2.20004	RNA binding protein, fox-1 homolog (C. elegans) 1	1418314_a_at	protein coding gene
15839	Rbfox2	-1.36458	-0.448452	0.00535438	2.27129	RNA binding protein, fox-1 homolog (C. elegans) 2	1418245_a_at	protein coding gene
15840	Rbfox3	-1.72264	-0.78462	0.000453117	3.34379	RNA binding protein, fox-1 homolog (C. elegans) 3	1427286_at	protein coding gene
15841	Rbis	1.43514	0.521189	0.0016604	2.77979	ribosomal biogenesis factor	1434493_at	protein coding gene
15842	Rbks	-1.06979	-0.0973222	0.377489	0.423096	ribokinase	1424840_at	protein coding gene
15843	Rbl1	1.76848	0.822511	0.0244139	1.61236	retinoblastoma-like 1 (p107)	1424156_at	protein coding gene
15844	Rbl2	1.02737	0.038953	0.607182	0.216681	retinoblastoma-like 2	1418146_a_at	protein coding gene
15845	Rbm11	-1.49414	-0.579318	0.000739673	3.13096	RNA binding motif protein 11	1440531_at	protein coding gene
15846	Rbm12	-1.07123	-0.0992723	0.870939	0.0600122	RNA binding motif protein 12	1416928_at	protein coding gene
15847	Rbm12b1	-1.1945	-0.256413	0.444005	0.352612	RNA binding motif protein 12 B1; RNA binding motif protein 12 B2	1435158_at	protein coding gene
15848	Rbm12b2	-1.15017	-0.201847	0.214971	0.667621	RNA binding motif protein 12 B2	1436843_at	protein coding gene
15849	Rbm14	1.04968	0.0699565	0.747601	0.12633	RNA binding motif protein 14	1436979_x_at	protein coding gene
15850	Rbm15	1.08964	0.123856	0.303789	0.517428	RNA binding motif protein 15	1434514_at	protein coding gene
15851	Rbm15b	-1.02362	-0.033676	0.432208	0.364308	RNA binding motif protein 15B	1454798_at	protein coding gene
15852	Rbm17	-1.02559	-0.0364485	0.984009	0.00700075	RNA binding motif protein 17	1452691_at	protein coding gene
15853	Rbm18	-1.18312	-0.2426	0.0269436	1.56954	RNA binding motif protein 18	1420607_at	protein coding gene
15854	Rbm19	1.11859	0.161681	0.171982	0.764517	RNA binding motif protein 19	1451365_at	protein coding gene
15855	Rbm20	1.12089	0.164645	0.288587	0.539723	RNA binding motif protein 20	1429024_at	protein coding gene
15856	Rbm22	1.01135	0.0162767	0.666574	0.176151	RNA binding motif protein 22	1452675_at	protein coding gene
15857	Rbm24	1.04319	0.0610033	0.723123	0.140788	RNA binding motif protein 24	1443715_at	protein coding gene
15858	Rbm25	-1.0006	-0.000872567	0.734538	0.133986	RNA binding motif protein 25	1425522_at	protein coding gene
15859	Rbm26	-1.06332	-0.0885785	0.491951	0.308078	RNA binding motif protein 26	1426419_at	protein coding gene
15860	Rbm27	1.0489	0.0688785	0.320261	0.494496	RNA binding motif protein 27	1456058_at	protein coding gene
15861	Rbm28	-1.03476	-0.049299	0.838932	0.0762732	RNA binding motif protein 28	1426513_at	protein coding gene
15862	Rbm3	1.01777	0.0254059	0.29394	0.531742	RNA binding motif protein 3	1429169_at	protein coding gene
15863	Rbm33	-1.02874	-0.040884	0.588963	0.229912	RNA binding motif protein 33	1435391_at	protein coding gene
15864	Rbm34	-1.14105	-0.190356	0.0538242	1.26902	RNA binding motif protein 34	1429587_at	protein coding gene
15865	Rbm38	1.08224	0.114027	0.66388	0.17791	RNA binding motif protein 38	1421265_a_at	protein coding gene
15866	Rbm39	-1.00602	-0.00866472	0.982403	0.00771023	RNA binding motif protein 39	1420982_at	protein coding gene
15867	Rbm3os	-1.01824	-0.0260706	0.709432	0.149089	RNA binding motif protein 3, opposite strand	1457394_at	antisense lncRNA gene
15868	Rbm3-ps	-1.28568	-0.362536	0.00429111	2.36743	RNA binding motif (RNP1, RRM) protein 3	1422660_at	pseudogene
15869	Rbm41	-1.04128	-0.0583622	0.400033	0.397904	RNA binding motif protein 41	1440937_at	protein coding gene
15870	Rbm42	1.03431	0.0486659	0.645214	0.190296	RNA binding motif protein 42	1415739_at	protein coding gene
15871	Rbm43	-1.52944	-0.613002	0.00467325	2.33038	RNA binding motif protein 43	1451321_a_at	protein coding gene
15872	Rbm44	1.24621	0.317541	0.258235	0.587985	RNA binding motif protein 44	1440319_at	protein coding gene
15873	Rbm45	1.19214	0.253556	0.593764	0.226386	RNA binding motif protein 45	1437904_at	protein coding gene
15874	Rbm46	-1.00649	-0.00933857	0.899065	0.0462088	RNA binding motif protein 46	1439944_at	protein coding gene
15875	Rbm46os	-1.06882	-0.0960149	0.76083	0.118713	RNA binding motif protein 46, opposite strand	1431523_at	antisense lncRNA gene
15876	Rbm47	-1.01683	-0.0240742	0.824359	0.0838837	RNA binding motif protein 47	1423411_at	protein coding gene
15877	Rbm48	1.08345	0.115633	0.503612	0.297904	RNA binding motif protein 48	1433957_at	protein coding gene
15878	Rbm4b	1.07837	0.108852	0.465238	0.332325	RNA binding motif protein 4B	1430032_at	protein coding gene
15879	Rbm5	-1.26217	-0.335904	0.0592084	1.22762	RNA binding motif protein 5	1438069_a_at	protein coding gene
15880	Rbm6	1.08122	0.112656	0.7876	0.103694	RNA binding motif protein 6	1417213_a_at	protein coding gene
15881	Rbm7	-1.03967	-0.0561326	0.931156	0.0309775	RNA binding motif protein 7	1451237_s_at	protein coding gene
15882	Rbm8a	-1.00799	-0.0114813	0.903074	0.0442768	RNA binding motif protein 8a	1418119_at	protein coding gene
15883	Rbms1	-1.4728	-0.558564	0.00125659	2.90081	RNA binding motif, single stranded interacting protein 1	1418703_at	protein coding gene
15884	Rbms2	1.40557	0.491157	0.00324776	2.48842	RNA binding motif, single stranded interacting protein 2	1423540_at	protein coding gene
15885	Rbms3	-1.04776	-0.0673083	0.577783	0.238236	RNA binding motif, single stranded interacting protein; zinc finger, CW type with PWWP domain 2	1454097_at	protein coding gene
15886	Rbmx	1.04449	0.0628056	0.794189	0.100076	RNA binding motif protein, X chromosome	1416354_at	protein coding gene
15887	Rbmx2	-1.12066	-0.164347	0.204197	0.68995	RNA binding motif protein, X-linked 2	1424705_at	protein coding gene
15888	Rbmxl1	1.08383	0.116137	0.333241	0.477241	RNA binding motif protein, X-linked like-1	1416177_at	protein coding gene
15889	Rbmxl2	1.12871	0.174681	0.148162	0.829264	RNA binding motif protein, X-linked-like 2	1429343_at	protein coding gene
15890	Rbp1	1.93732	0.954063	0.0311284	1.50684	retinol binding protein 1, cellular	1448754_at	protein coding gene
15891	Rbp2	1.23661	0.306392	0.177071	0.751852	retinol binding protein 2, cellular	1422846_at	protein coding gene
15892	Rbp3	-1.01493	-0.0213816	0.656142	0.183002	retinol binding protein 3, interstitial	1425105_at	protein coding gene
15893	Rbp4	2.30677	1.20588	0.00283544	2.54738	retinol binding protein 4, plasma	1426225_at	protein coding gene
15894	Rbp7	1.07159	0.099749	0.873547	0.058714	retinol binding protein 7, cellular	1449461_at	protein coding gene
15895	Rbpj	1.14653	0.197268	0.0519359	1.28453	recombination signal binding protein for immunoglobulin kappa J region	1418114_at	protein coding gene
15896	Rbpjl	1.19845	0.261166	0.347082	0.459567	recombination signal binding protein for immunoglobulin kappa J region-like	1421956_at	protein coding gene
15897	Rbpms	1.21232	0.277765	0.356647	0.447761	RNA binding protein gene with multiple splicing	1425652_s_at	protein coding gene
15898	Rbpms2	1.42321	0.509148	0.0162832	1.78826	RNA binding protein with multiple splicing 2	1424008_a_at	protein coding gene
15899	Rbsn	-1.07844	-0.108941	0.456894	0.340185	rabenosyn, RAB effector	1429517_at	protein coding gene
15900	Rbx1-ps	-1.0343	-0.0486561	0.810235	0.0913891	ring-box 1, pseudogene	1416577_a_at	pseudogene
15901	Rc3h1	-1.28266	-0.35914	0.0230904	1.63657	RING CCCH (C3H) domains 1	1434933_at	protein coding gene
15902	Rc3h2	-1.13175	-0.178557	0.0914523	1.03881	ring finger and CCCH-type zinc finger domains 2	1426924_at	protein coding gene
15903	Rcan1	-2.25759	-1.17478	2.71724e-05	4.56587	regulator of calcineurin 1	1416600_a_at	protein coding gene
15904	Rcan2	1.15292	0.205296	0.053893	1.26847	regulator of calcineurin 2	1421425_a_at	protein coding gene
15905	Rcan3	-2.49363	-1.31825	2.73318e-05	4.56333	regulator of calcineurin 3	1434027_at	protein coding gene
15906	Rcbtb1	1.44448	0.530547	0.00214774	2.66802	regulator of chromosome condensation (RCC1) and BTB (POZ) domain containing protein 1	1456433_at	protein coding gene
15907	Rcbtb2	1.33757	0.419615	0.0165278	1.78179	regulator of chromosome condensation (RCC1) and BTB (POZ) domain containing protein 2	1416389_a_at	protein coding gene
15908	Rcc1	-1.13979	-0.188764	0.578371	0.237793	regulator of chromosome condensation 1	1416962_at	protein coding gene
15909	Rcc1l	1.07754	0.107736	0.422512	0.374161	reculator of chromosome condensation 1 like	1416622_at	protein coding gene
15910	Rcc2	-1.34581	-0.428479	0.0203636	1.69115	regulator of chromosome condensation 2	1426897_at	protein coding gene
15911	Rccd1	-1.11394	-0.155677	0.11495	0.939492	RCC1 domain containing 1	1456411_at	protein coding gene
15912	Rce1	-1.0289	-0.041107	0.532826	0.273415	RCE1 homolog, prenyl protein peptidase (S. cerevisiae)	1418779_at	protein coding gene
15913	Rchy1	-1.03211	-0.0455995	0.79708	0.0984978	ring finger and CHY zinc finger domain containing 1	1432144_a_at	protein coding gene
15914	Rcl1	1.01202	0.017235	0.885842	0.0526439	RNA terminal phosphate cyclase-like 1	1416730_at	protein coding gene
15915	Rcn1	1.20242	0.265941	0.0423353	1.3733	reticulocalbin 1	1417090_at	protein coding gene
15916	Rcn2	1.17202	0.229001	0.0405348	1.39217	reticulocalbin 2	1422449_s_at	protein coding gene
15917	Rcn3	1.89999	0.925994	0.0007476	3.12633	reticulocalbin 3, EF-hand calcium binding domain	1424382_at	protein coding gene
15918	Rcor1	1.06985	0.0974085	0.960809	0.017363	REST corepressor 1	1434336_s_at	protein coding gene
15919	Rcor2	-1.06344	-0.0887414	0.617079	0.209659	REST corepressor 2	1417302_at	protein coding gene
15920	Rcor3	-1.02225	-0.031741	0.561865	0.250368	REST corepressor 3	1425352_at	protein coding gene
15921	Rcsd1	1.85885	0.894413	0.000148134	3.82934	RCSD domain containing 1	1424194_at	protein coding gene
15922	Rcvrn	1.00201	0.00288971	0.95645	0.0193376	recoverin	1450215_at	protein coding gene
15923	Rd3	-1.06971	-0.0972157	0.365419	0.437209	retinal degeneration 3	1427204_at	protein coding gene
15924	Rdh1	-1.04293	-0.0606437	0.96954	0.0134344	retinol dehydrogenase 1 (all trans)	1421702_at	protein coding gene
15925	Rdh10	1.22917	0.297683	0.0821667	1.0853	retinol dehydrogenase 10 (all-trans)	1426968_a_at	protein coding gene
15926	Rdh11	-1.54771	-0.630136	0.00335545	2.47425	retinol dehydrogenase 11	1418760_at	protein coding gene
15927	Rdh12	-1.03351	-0.0475593	0.572828	0.241976	retinol dehydrogenase 12	1424256_at	protein coding gene
15928	Rdh13	-1.0823	-0.114098	0.426487	0.370094	retinol dehydrogenase 13 (all-trans and 9-cis)	1433799_at	protein coding gene
15929	Rdh14	1.12029	0.163876	0.168811	0.7726	retinol dehydrogenase 14 (all-trans and 9-cis)	1417438_at	protein coding gene
15930	Rdh16	-1.05847	-0.0819858	0.721464	0.141785	retinol dehydrogenase 16; retinol dehydrogenase 18, pseudogene	1445728_at	protein coding gene
15931	Rdh16f2	-1.14463	-0.194879	0.296967	0.527292	RDH16 family member 2	1451681_at	protein coding gene
15932	Rdh5	1.46039	0.546349	0.00180587	2.74331	retinol dehydrogenase 5	1418808_at	protein coding gene
15933	Rdh7	-1.06884	-0.0960459	0.724633	0.139882	retinol dehydrogenase 7	1448723_at	protein coding gene
15934	Rdh9	1.30141	0.380081	0.164351	0.784228	retinol dehydrogenase 9	1427963_s_at	protein coding gene
15935	Rdm1	1.36337	0.447175	0.00347881	2.45857	RAD52 motif 1	1417661_at	protein coding gene
15936	Rdx	-1.07586	-0.105488	0.213341	0.670925	radixin	1416179_a_at	protein coding gene
15937	Rec114	-1.27424	-0.349638	0.269964	0.568694	REC114 meiotic recombination protein	1429203_at	protein coding gene
15938	Rec8	1.05992	0.0839608	0.525859	0.279131	REC8 meiotic recombination protein	1419147_at	protein coding gene
15939	Reck	1.38969	0.47476	0.0185084	1.73263	reversion-inducing-cysteine-rich protein with kazal motifs	1450784_at	protein coding gene
15940	Recql	1.01288	0.0184576	0.917233	0.0375201	RecQ protein-like	1418339_at	protein coding gene
15941	Recql4	-1.15235	-0.204576	0.29394	0.531742	RecQ protein-like 4	1422922_at	protein coding gene
15942	Recql5	1.06869	0.0958448	0.231967	0.634574	RecQ protein-like 5	1421235_s_at	protein coding gene
15943	Redrum	-1.31134	-0.391042	0.0127934	1.89302	Redrum, erythroid developmental long intergenic non-protein coding transcript	1430839_at	lncRNA gene
15944	Reep1	-1.24541	-0.316627	0.00757812	2.12044	receptor accessory protein 1	1433509_s_at	protein coding gene
15945	Reep2	-1.16573	-0.221229	0.0753073	1.12316	receptor accessory protein 2	1424386_at	protein coding gene
15946	Reep3	1.26229	0.33604	0.0116781	1.93263	receptor accessory protein 3	1424778_at	protein coding gene
15947	Reep4	-1.06956	-0.0970215	0.563461	0.249136	receptor accessory protein 4	1428478_at	protein coding gene
15948	Reep5	1.03551	0.0503457	0.564686	0.248193	receptor accessory protein 5	1419398_a_at	protein coding gene
15949	Reep6	1.1532	0.205644	0.0965031	1.01546	receptor accessory protein 6	1430128_a_at	protein coding gene
15950	Reg1	-1.08806	-0.121758	0.160715	0.793943	regenerating islet-derived 1	1415905_at	protein coding gene
15951	Reg2	1.02537	0.0361516	0.858165	0.0664294	regenerating islet-derived 2	1416139_at	protein coding gene
15952	Reg3a	-1.04462	-0.0629796	0.523815	0.280822	regenerating islet-derived 3 alpha	1449495_at	protein coding gene
15953	Reg3b	1.41966	0.50555	0.0406641	1.39079	regenerating islet-derived 3 beta	1416297_s_at	protein coding gene
15954	Reg3d	-1.04183	-0.0591143	0.720415	0.142417	regenerating islet-derived 3 delta	1424009_at	protein coding gene
15955	Reg3g	-1.04752	-0.0669764	0.711098	0.148071	regenerating islet-derived 3 gamma	1448872_at	protein coding gene
15956	Reg4	1.01348	0.0193119	0.421229	0.375482	regenerating islet-derived family, member 4	1418931_at	protein coding gene
15957	Rel	1.04661	0.0657171	0.395702	0.402632	reticuloendotheliosis oncogene	1420710_at	protein coding gene
15958	Rela	1.03087	0.043868	0.514074	0.288974	v-rel reticuloendotheliosis viral oncogene homolog A (avian)	1419536_a_at	protein coding gene
15959	Relb	1.42425	0.510202	0.0372823	1.4285	avian reticuloendotheliosis viral (v-rel) oncogene related B	1417856_at	protein coding gene
15960	Relch	-1.10107	-0.138902	0.751908	0.123835	RAB11 binding and LisH domain, coiled-coil and HEAT repeat containing	1430126_at	protein coding gene
15961	Rell1	1.58999	0.66902	0.00160593	2.79427	RELT-like 1	1427243_at	protein coding gene
15962	Rell2	1.61241	0.689218	0.00109597	2.9602	RELT-like 2	1434147_at	protein coding gene
15963	Reln	1.70256	0.767702	0.00133441	2.87471	reelin	1449465_at	protein coding gene
15964	Relt	1.54098	0.623845	0.000663579	3.17811	RELT tumor necrosis factor receptor	1455116_at	protein coding gene
15965	Rem1	1.09711	0.133704	0.0815392	1.08863	rad and gem related GTP binding protein 1	1450158_at	protein coding gene
15966	Rem2	1.8335	0.874601	0.00807669	2.09277	rad and gem related GTP binding protein 2	1448860_at	protein coding gene
15967	Renbp	1.11686	0.159452	0.215873	0.665802	renin binding protein	1450107_a_at	protein coding gene
15968	Rep15	-1.08537	-0.118187	0.906363	0.0426976	RAB15 effector protein	1420328_at	protein coding gene
15969	Repin1	-1.01969	-0.0281306	0.638434	0.194884	replication initiator 1	1425535_at	protein coding gene
15970	Reps1	1.04207	0.0594522	0.643445	0.191489	RalBP1 associated Eps domain containing protein	1416216_at	protein coding gene
15971	Reps2	-1.56875	-0.649618	0.00109596	2.9602	RALBP1 associated Eps domain containing protein 2	1435389_at	protein coding gene
15972	Rer1	1.07062	0.0984465	0.352872	0.452383	RER1 retention in endoplasmic reticulum 1 homolog (S. cerevisiae)	1460660_x_at	protein coding gene
15973	Rere	1.00437	0.00629659	0.917999	0.0371578	arginine glutamic acid dipeptide (RE) repeats	1454670_at	protein coding gene
15974	Rerg	1.57788	0.657986	0.0151063	1.82084	RAS-like, estrogen-regulated, growth-inhibitor	1451236_at	protein coding gene
15975	Resf1	-1.34054	-0.422814	0.560199	0.251658	retroelement silencing factor 1	1427334_s_at	protein coding gene
15976	Resp18	1.18657	0.246795	0.0304027	1.51709	regulated endocrine-specific protein 18	1417988_at	protein coding gene
15977	Rest	1.10374	0.142396	0.33536	0.474488	RE1-silencing transcription factor	1425564_at	protein coding gene
15978	Ret	-1.48501	-0.570473	0.000635136	3.19713	ret proto-oncogene	1421359_at	protein coding gene
15979	Retn	1.13464	0.182241	0.244395	0.611908	resistin	1449182_at	protein coding gene
15980	Retnla	2.06448	1.04578	0.00554984	2.25572	resistin like alpha	1449015_at	protein coding gene
15981	Retnlb	1.0359	0.0508875	0.432339	0.364176	resistin like beta	1418368_at	protein coding gene
15982	Retreg1	-1.02384	-0.0339973	0.83321	0.0792457	reticulophagy regulator 1	1424683_at	protein coding gene
15983	Retreg2	-1.00482	-0.00693996	0.958465	0.0184237	reticulophagy regulator family member 2	1452164_at	protein coding gene
15984	Retreg3	1.00154	0.00222148	0.648894	0.187826	reticulophagy regulator family member 3	1424159_at	protein coding gene
15985	Retsat	1.38386	0.468697	0.00406619	2.39081	retinol saturase (all trans retinol 13,14 reductase)	1424715_at	protein coding gene
15986	Rev1	-1.00609	-0.00875793	0.82755	0.0822057	REV1 homolog (S. cerevisiae)	1422624_at	protein coding gene
15987	Rev3l	-1.36582	-0.449771	0.018475	1.73341	REV3-like, catalytic subunit of DNA polymerase zeta RAD54 like (S. cerevisiae)	1424632_a_at	protein coding gene
15988	Rex1bd	1.22144	0.288578	0.0121353	1.91595	required for excision 1-B domain containing	1418702_a_at	protein coding gene
15989	Rex2	-1.01627	-0.0232866	0.913771	0.0391628	reduced expression 2	1426137_at	protein coding gene
15990	Rexo1	1.04582	0.0646373	0.523948	0.280712	REX1, RNA exonuclease 1 homolog (S. cerevisiae)	1429124_s_at	protein coding gene
15991	Rexo2	-1.18938	-0.250205	0.02355	1.62801	REX2, RNA exonuclease 2 homolog (S. cerevisiae)	1451259_at	protein coding gene
15992	Rexo4	1.12262	0.166876	0.545062	0.263554	REX4, RNA exonuclease 4 homolog (S. cerevisiae)	1434113_a_at	protein coding gene
15993	Rexo5	1.07187	0.100127	0.476529	0.321911	RNA exonuclease 5	1420101_at	protein coding gene
15994	Rfc1	-1.0353	-0.0500461	0.684407	0.164686	replication factor C (activator 1) 1	1418342_at	protein coding gene
15995	Rfc2	-1.02952	-0.0419691	0.511241	0.291374	replication factor C (activator 1) 2	1417503_at	protein coding gene
15996	Rfc3	1.33802	0.420098	0.207449	0.683088	replication factor C (activator 1) 3	1423700_at	protein coding gene
15997	Rfc4	1.13172	0.178511	0.184422	0.734188	replication factor C (activator 1) 4	1424321_at	protein coding gene
15998	Rfc5	1.05323	0.074815	0.374714	0.426301	replication factor C (activator 1) 5	1452917_at	protein coding gene
15999	Rfesd	-1.04652	-0.0656026	0.946269	0.0239854	Rieske (Fe-S) domain containing	1434826_at	protein coding gene
16000	Rffl	-1.09361	-0.129094	0.105453	0.976939	ring finger and FYVE like domain containing protein	1431748_a_at	protein coding gene
16001	Rfk	1.04842	0.0682113	0.302894	0.518709	riboflavin kinase	1415737_at	protein coding gene
16002	Rflna	1.04221	0.0596488	0.72924	0.137129	refilin A	1441881_x_at	protein coding gene
16003	Rflnb	1.09274	0.127948	0.466405	0.331237	refilin B	1456603_at	protein coding gene
16004	Rfng	-1.08587	-0.118851	0.843882	0.0737183	RFNG O-fucosylpeptide 3-beta-N-acetylglucosaminyltransferase	1421160_a_at	protein coding gene
16005	Rfpl4	1.14665	0.19742	0.942419	0.025756	ret finger protein-like 4	1416650_at	protein coding gene
16006	Rfpl4b	-1.06785	-0.0947063	0.816828	0.0878696	ret finger protein-like 4B	1440276_at	protein coding gene
16007	Rftn1	1.23708	0.306936	0.0469869	1.32802	raftlin lipid raft linker 1	1428696_at	protein coding gene
16008	Rftn2	1.37469	0.459108	0.00949191	2.02265	raftlin family member 2	1428895_at	protein coding gene
16009	Rfwd3	1.04292	0.060634	0.244429	0.611846	ring finger and WD repeat domain 3	1423882_at	protein coding gene
16010	Rfx1	-1.0489	-0.0688813	0.719178	0.143163	regulatory factor X, 1 (influences HLA class II expression)	1422109_at	protein coding gene
16011	Rfx2	1.03139	0.0445914	0.943667	0.0251814	regulatory factor X, 2 (influences HLA class II expression)	1417332_at	protein coding gene
16012	Rfx3	-1.08697	-0.120311	0.937611	0.0279774	regulatory factor X, 3 (influences HLA class II expression)	1425413_at	protein coding gene
16013	Rfx4	-1.03146	-0.0446907	0.784726	0.105282	regulatory factor X, 4 (influences HLA class II expression)	1432053_at	protein coding gene
16014	Rfx5	1.25795	0.33108	0.187164	0.727779	regulatory factor X, 5 (influences HLA class II expression)	1423103_at	protein coding gene
16015	Rfx7	1.03079	0.0437532	0.779193	0.108355	regulatory factor X, 7	1434521_at	protein coding gene
16016	Rfx8	-1.26351	-0.337441	0.486336	0.313064	regulatory factor X 8	1435724_at	protein coding gene
16017	Rfxank	1.13763	0.18603	0.0702428	1.1534	regulatory factor X-associated ankyrin-containing protein	1419310_s_at	protein coding gene
16018	Rfxap	1.21261	0.278119	0.0157301	1.80327	regulatory factor X-associated protein	1418859_at	protein coding gene
16019	Rgcc	1.46639	0.552267	0.047499	1.32332	regulator of cell cycle	1418003_at	protein coding gene
16020	Rgl1	-1.28581	-0.362675	0.429223	0.367317	ral guanine nucleotide dissociation stimulator,-like 1	1418535_at	protein coding gene
16021	Rgl2	-1.00092	-0.00132523	0.934756	0.0293018	ral guanine nucleotide dissociation stimulator-like 2	1450688_at	protein coding gene
16022	Rgl3	1.1772	0.235363	0.222989	0.651716	ral guanine nucleotide dissociation stimulator-like 3	1431829_a_at	protein coding gene
16023	Rgma	1.40341	0.488937	0.00606724	2.21701	repulsive guidance molecule family member A	1438241_at	protein coding gene
16024	Rgmb	-1.48869	-0.57404	0.000652597	3.18535	repulsive guidance molecule family member B	1428429_at	protein coding gene
16025	Rgn	-1.19741	-0.259916	0.348149	0.458234	regucalcin	1448852_at	protein coding gene
16026	Rgp1	1.06212	0.0869536	0.558848	0.252706	RGP1 retrograde golgi transport homolog (S. cerevisiae)	1434338_at	protein coding gene
16027	Rgr	-1.09969	-0.137097	0.756858	0.120985	retinal G protein coupled receptor	1422832_at	protein coding gene
16028	Rgs1	1.01559	0.0223138	0.908611	0.0416222	regulator of G-protein signaling 1	1417601_at	protein coding gene
16029	Rgs10	-3.48072	-1.79938	2.07753e-05	4.68245	regulator of G-protein signalling 10	1416882_at	protein coding gene
16030	Rgs11	1.08971	0.123939	0.295989	0.528725	regulator of G-protein signaling 11	1425245_a_at	protein coding gene
16031	Rgs12	1.03765	0.0533213	0.888721	0.0512345	regulator of G-protein signaling 12	1429380_at	protein coding gene
16032	Rgs13	-1.02117	-0.0302202	0.844354	0.0734752	regulator of G-protein signaling 13	1442263_at	protein coding gene
16033	Rgs14	-1.43443	-0.520474	0.00466971	2.33071	regulator of G-protein signaling 14	1419221_a_at	protein coding gene
16034	Rgs16	1.4151	0.500904	0.00570086	2.24406	regulator of G-protein signaling 16	1426037_a_at	protein coding gene
16035	Rgs17	-1.92853	-0.947505	0.000122482	3.91193	regulator of G-protein signaling 17	1450693_at	protein coding gene
16036	Rgs18	1.61594	0.692372	0.0506305	1.29559	regulator of G-protein signaling 18	1420398_at	protein coding gene
16037	Rgs19	-1.24766	-0.319223	0.00729403	2.13703	regulator of G-protein signaling 19	1417786_a_at	protein coding gene
16038	Rgs2	1.68774	0.755089	0.0109658	1.95996	regulator of G-protein signaling 2	1419247_at	protein coding gene
16039	Rgs20	-1.17995	-0.238729	0.387927	0.41125	regulator of G-protein signaling 20	1421493_a_at	protein coding gene
16040	Rgs3	-2.91107	-1.54155	2.01338e-05	4.69607	regulator of G-protein signaling 3	1425296_a_at	protein coding gene
16041	Rgs4	-2.86129	-1.51667	3.79131e-05	4.42121	regulator of G-protein signaling 4	1416286_at	protein coding gene
16042	Rgs5	-1.2282	-0.296544	0.194934	0.710113	regulator of G-protein signaling 5	1417466_at	protein coding gene
16043	Rgs6	1.71936	0.78187	0.00142259	2.84692	regulator of G-protein signaling 6	1427340_at	protein coding gene
16044	Rgs7	-1.56061	-0.642112	0.000976971	3.01012	regulator of G protein signaling 7	1450659_at	protein coding gene
16045	Rgs7bp	-1.1529	-0.205262	0.0390653	1.40821	regulator of G-protein signalling 7 binding protein	1436876_at	protein coding gene
16046	Rgs8	-9.08925	-3.18416	0.000391146	3.40766	regulator of G-protein signaling 8	1453060_at	protein coding gene
16047	Rgs9	-1.03622	-0.0513248	0.270992	0.567044	regulator of G-protein signaling 9	1418691_at	protein coding gene
16048	Rgs9bp	-1.28052	-0.35673	0.0952641	1.02107	regulator of G-protein signalling 9 binding protein	1440256_at	protein coding gene
16049	Rhag	1.93862	0.955028	0.0213551	1.6705	Rhesus blood group-associated A glycoprotein	1419014_at	protein coding gene
16050	Rhbdd1	-1.13345	-0.180726	0.0908897	1.04149	rhomboid domain containing 1	1423918_at	protein coding gene
16051	Rhbdd2	-1.01084	-0.0155532	0.653401	0.18482	rhomboid domain containing 2	1426443_at	protein coding gene
16052	Rhbdd3	1.01124	0.0161226	0.37193	0.429539	rhomboid domain containing 3	1433760_a_at	protein coding gene
16053	Rhbdf1	1.56081	0.642296	0.00435442	2.36107	rhomboid family 1 (Drosophila)	1424138_at	protein coding gene
16054	Rhbdf2	1.07196	0.100246	0.291496	0.535368	rhomboid 5 homolog 2 (Drosophila)	1434774_at	protein coding gene
16055	Rhbdl1	1.13148	0.178216	0.317551	0.498187	rhomboid, veinlet-like 1 (Drosophila)	1426094_at	protein coding gene
16056	Rhbdl2	1.04394	0.0620457	0.758006	0.120327	rhomboid, veinlet-like 2 (Drosophila)	1440618_at	protein coding gene
16057	Rhbdl3	1.53013	0.613652	0.00529015	2.27653	rhomboid, veinlet-like 3 (Drosophila)	1427579_at	protein coding gene
16058	Rhbg	1.01007	0.0144524	0.940116	0.0268184	Rhesus blood group-associated B glycoprotein	1419134_at	protein coding gene
16059	Rhcg	1.02596	0.0369703	0.850944	0.0700992	Rhesus blood group-associated C glycoprotein	1417362_at	protein coding gene
16060	Rhd	1.31436	0.394364	0.00535995	2.27084	Rh blood group, D antigen	1417049_at	protein coding gene
16061	Rheb	-1.02903	-0.0412836	0.504067	0.297512	Ras homolog enriched in brain	1416636_at	protein coding gene
16062	Rhebl1	-1.87443	-0.906451	0.000170138	3.7692	Ras homolog enriched in brain like 1	1451516_at	protein coding gene
16063	Rhno1	-1.00264	-0.00379794	0.987931	0.00527317	RAD9-HUS1-RAD1 interacting nuclear orphan 1	1452313_at	protein coding gene
16064	Rho	-1.01438	-0.0205911	0.426202	0.370384	rhodopsin	1425171_at	protein coding gene
16065	Rhoa	1.06131	0.0858407	0.376423	0.424324	ras homolog gene family, member A	1437628_s_at	protein coding gene
16066	Rhob	1.09515	0.131123	0.13474	0.870505	ras homolog gene family, member B	1449110_at	protein coding gene
16067	Rhobtb1	1.62447	0.699974	0.000578529	3.23767	Rho-related BTB domain containing 1	1429206_at	protein coding gene
16068	Rhobtb2	1.02154	0.0307457	0.959157	0.0181103	Rho-related BTB domain containing 2	1451517_at	protein coding gene
16069	Rhobtb3	1.07901	0.109711	0.124956	0.903244	Rho-related BTB domain containing 3	1429661_at	protein coding gene
16070	Rhoc	1.17959	0.238284	0.0892974	1.04916	ras homolog gene family, member C	1435394_s_at	protein coding gene
16071	Rhod	1.0588	0.0824301	0.388187	0.410959	ras homolog gene family, member D	1419061_at	protein coding gene
16072	Rhof	1.173	0.230208	0.0981245	1.00822	ras homolog gene family, member f	1434794_at	protein coding gene
16073	Rhog	1.04766	0.0671692	0.575368	0.240054	ras homolog gene family, member G	1422572_at	protein coding gene
16074	Rhoh	-1.11049	-0.1512	0.198344	0.702581	ras homolog gene family, member H	1429319_at	protein coding gene
16075	Rhoj	1.63698	0.711034	0.00135315	2.86865	ras homolog gene family, member J	1418892_at	protein coding gene
16076	Rhoq	-1.1642	-0.21934	0.0685684	1.16388	ras homolog gene family, member Q	1427918_a_at	protein coding gene
16077	Rhot1	1.10213	0.140293	0.21173	0.674218	ras homolog gene family, member T1	1423533_a_at	protein coding gene
16078	Rhot2	-1.00079	-0.00114072	0.993237	0.00294689	ras homolog gene family, member T2	1426822_at	protein coding gene
16079	Rhou	-1.20258	-0.266138	0.0259045	1.58662	ras homolog gene family, member U	1449027_at	protein coding gene
16080	Rhov	-1.7848	-0.835765	0.000427036	3.36954	ras homolog gene family, member V	1424976_at	protein coding gene
16081	Rhox13	-1.13462	-0.182205	0.272504	0.564627	reproductive homeobox 13	1443844_at	protein coding gene
16082	Rhox2a	-1.0138	-0.0197702	0.906413	0.0426741	reproductive homeobox 2A; reproductive homeobox 2B; reproductive homeobox 2E	1420448_at	protein coding gene
16083	Rhox4a	-1.03941	-0.0557593	0.892735	0.0492772	reproductive homeobox 4A; reproductive homeobox 4A2; reproductive homeobox 4B; reproductive homeobox 4C; reproductive homeobox 4D; reproductive homeobox 4E; reproductive homeobox 4F; reproductive homeobox 4G	1419229_at	protein coding gene
16084	Rhox5	-1.05741	-0.080539	0.625761	0.203591	reproductive homeobox 5	1423429_at	protein coding gene
16085	Rhox6	-1.08558	-0.118466	0.151932	0.818349	reproductive homeobox 6	1419018_at	protein coding gene
16086	Rhox9	-1.16971	-0.22615	0.042351	1.37314	reproductive homeobox 9	1449540_at	protein coding gene
16087	Rhpn1	1.90819	0.932204	0.000430052	3.36648	rhophilin, Rho GTPase binding protein 1	1450789_at	protein coding gene
16088	Rhpn2	-1.24353	-0.314444	0.107071	0.970327	rhophilin, Rho GTPase binding protein 2	1431805_a_at	protein coding gene
16089	Rian	-1.57274	-0.653277	0.0035573	2.44888	RNA imprinted and accumulated in nucleus	1427580_a_at	lncRNA gene
16090	Ribc1	-1.06995	-0.097538	0.543038	0.26517	RIB43A domain with coiled-coils 1	1449914_at	protein coding gene
16091	Ribc2	-1.09993	-0.13741	0.451046	0.345779	RIB43A domain with coiled-coils 2	1432086_a_at	protein coding gene
16092	Ric1	1.10502	0.144071	0.115553	0.93722	RAB6A GEF complex partner 1	1431023_at	protein coding gene
16093	Ric3	1.35138	0.434433	0.0298905	1.52447	resistance to inhibitors of cholinesterase 3 homolog (C. elegans)	1434912_at	protein coding gene
16094	Ric8a	-1.41654	-0.502376	0.00284332	2.54617	RIC8 guanine nucleotide exchange factor A	1424819_a_at	protein coding gene
16095	Ric8b	-1.11122	-0.15215	0.0673097	1.17192	resistance to inhibitors of cholinesterase 8 homolog B (C. elegans)	1435096_at	protein coding gene
16096	Rictor	-1.01594	-0.0228152	0.532852	0.273394	RPTOR independent companion of MTOR, complex 2	1427583_at	protein coding gene
16097	Rida	1.16596	0.221516	0.115053	0.939102	reactive intermediate imine deaminase A homolog	1428326_s_at	protein coding gene
16098	Rif1	-1.0287	-0.0408195	0.293805	0.531941	Rap1 interacting factor 1 homolog (yeast)	1429490_at	protein coding gene
16099	Riiad1	-1.05644	-0.0792108	0.673252	0.171822	regulatory subunit of type II PKA R-subunit (RIIa) domain containing 1	1429419_at	protein coding gene
16100	Rilp	1.72477	0.786402	0.00407495	2.38988	Rab interacting lysosomal protein	1457696_at	protein coding gene
16101	Rilpl1	-1.06248	-0.0874316	0.514422	0.28868	Rab interacting lysosomal protein-like 1	1438438_at	protein coding gene
16102	Rilpl2	1.20703	0.271457	0.0272377	1.56483	Rab interacting lysosomal protein-like 2	1423134_at	protein coding gene
16103	Rimbp2	1.44505	0.531119	0.0064332	2.19157	RIMS binding protein 2	1441625_at	protein coding gene
16104	Rimbp3	-1.17824	-0.23663	0.159362	0.797616	RIMS binding protein 3	1443875_at	protein coding gene
16105	Rimkla	1.39056	0.475662	0.00424975	2.37164	ribosomal modification protein rimK-like family member A	1455378_at	protein coding gene
16106	Rimklb	1.19043	0.251486	0.0244139	1.61236	ribosomal modification protein rimK-like family member B	1429981_a_at	protein coding gene
16107	Rimoc1	-1.73913	-0.798364	0.000131815	3.88004	RAB7A interacting MON1-CCZ1 complex subunit 1	1426459_s_at	protein coding gene
16108	Rims1	-1.17471	-0.232307	0.0729577	1.13693	regulating synaptic membrane exocytosis 1	1435667_at	protein coding gene
16109	Rims2	-1.98754	-0.990985	0.000210603	3.67654	regulating synaptic membrane exocytosis 2	1422809_at	protein coding gene
16110	Rims3	-2.50563	-1.32517	0.000317471	3.4983	regulating synaptic membrane exocytosis 3	1435971_at	protein coding gene
16111	Rims4	1.03253	0.0461907	0.573419	0.241528	regulating synaptic membrane exocytosis 4	1436564_at	protein coding gene
16112	Rin1	-1.02693	-0.0383449	0.532489	0.27369	Ras and Rab interactor 1	1424507_at	protein coding gene
16113	Rin2	-1.02352	-0.0335351	0.786808	0.104131	Ras and Rab interactor 2	1426368_at	protein coding gene
16114	Rin3	1.11723	0.15993	0.439999	0.356548	Ras and Rab interactor 3	1434684_at	protein coding gene
16115	Ring1	1.077	0.107017	0.431388	0.365132	ring finger protein 1	1422647_at	protein coding gene
16116	Rinl	1.06805	0.0949738	0.453446	0.343475	Ras and Rab interactor-like	1431100_at	protein coding gene
16117	Rint1	-1.04387	-0.0619351	0.849162	0.0710093	RAD50 interactor 1	1431147_at	protein coding gene
16118	Riok1	1.2064	0.270706	0.0155877	1.80722	RIO kinase 1 (yeast)	1419110_at	protein coding gene
16119	Riok2	1.07682	0.106781	0.711709	0.147697	RIO kinase 2 (yeast)	1423481_at	protein coding gene
16120	Riok3	-1.03887	-0.0550207	0.776492	0.109863	RIO kinase 3	1415747_s_at	protein coding gene
16121	Riox1	1.02107	0.0300888	0.380504	0.419641	ribosomal oxygenase 1	1448413_at	protein coding gene
16122	Riox2	-1.12793	-0.173684	0.452576	0.344308	ribosomal oxygenase 2	1423595_at	protein coding gene
16123	Ripk1	1.12899	0.175028	0.252466	0.597797	receptor (TNFRSF)-interacting serine-threonine kinase 1	1419508_at	protein coding gene
16124	Ripk2	-1.04959	-0.0698204	0.949367	0.0225659	receptor (TNFRSF)-interacting serine-threonine kinase 2	1421236_at	protein coding gene
16125	Ripk3	1.379	0.463621	0.00317627	2.49808	receptor-interacting serine-threonine kinase 3	1448449_at	protein coding gene
16126	Ripk4	1.17678	0.234851	0.266871	0.573699	receptor-interacting serine-threonine kinase 4	1418487_at	protein coding gene
16127	Ripor1	1.06613	0.092378	0.907885	0.0419692	RHO family interacting cell polarization regulator 1	1424239_at	protein coding gene
16128	Ripor2	1.95913	0.970216	0.000289515	3.53833	RHO family interacting cell polarization regulator 2	1460555_at	protein coding gene
16129	Ripor3	-1.06702	-0.0935818	0.181673	0.740708	RIPOR family member 3	1430256_at	protein coding gene
16130	Ripply2	1.44925	0.535303	0.00190415	2.7203	ripply2 homolog (zebrafish)	1447726_at	protein coding gene
16131	Ripply3	1.02706	0.0385219	0.714164	0.146202	ripply3 homolog (zebrafish)	1420459_at	protein coding gene
16132	Rit1	-1.15274	-0.205061	0.0600425	1.22154	Ras-like without CAAX 1	1420540_a_at	protein coding gene
16133	Rit2	1.0546	0.0766904	0.601624	0.220675	Ras-like without CAAX 2	1421779_at	protein coding gene
16134	Rita1	-1.03099	-0.0440233	0.679988	0.167499	RBPJ interacting and tubulin associated 1	1419333_at	protein coding gene
16135	Rlbp1	1.1594	0.213376	0.132471	0.877879	retinaldehyde binding protein 1	1418310_a_at	protein coding gene
16136	Rlf	-1.01687	-0.0241324	0.775207	0.110582	rearranged L-myc fusion sequence	1427171_at	protein coding gene
16137	Rlim	-1.01494	-0.0213916	0.756778	0.121032	ring finger protein, LIM domain interacting	1417250_at	protein coding gene
16138	Rln1	-1.05164	-0.0726341	0.273823	0.562529	relaxin 1	1448074_at	protein coding gene
16139	Rmc1	-1.02383	-0.033972	0.760945	0.118647	regulator of MON1-CCZ1	1431330_at	protein coding gene
16140	Rmdn1	-1.04585	-0.0646732	0.414583	0.382388	regulator of microtubule dynamics 1	1418658_at	protein coding gene
16141	Rmdn2	1.25356	0.326035	0.0147329	1.83171	regulator of microtubule dynamics 2	1432120_at	protein coding gene
16142	Rmdn3	-1.05278	-0.0741999	0.777961	0.109042	regulator of microtubule dynamics 3	1428196_a_at	protein coding gene
16143	Rmi1	1.07911	0.109845	0.478247	0.320348	RMI1, RecQ mediated genome instability 1	1428625_a_at	protein coding gene
16144	Rmi2	-1.24767	-0.319238	0.321002	0.493492	RMI2, RecQ mediated genome instability 2, homolog (S. cerevisiae)	1445602_at	protein coding gene
16145	Rmnd1	1.06159	0.0862212	0.277375	0.556933	required for meiotic nuclear division 1 homolog (S. cerevisiae)	1424505_at	protein coding gene
16146	Rmnd5a	1.27171	0.346767	0.0131545	1.88093	required for meiotic nuclear division 5 homolog A (S. cerevisiae)	1426884_at	protein coding gene
16147	Rmnd5b	-1.24255	-0.3133	0.0194226	1.71169	required for meiotic nuclear division 5 homolog B (S. cerevisiae)	1424163_at	protein coding gene
16148	Rmst	-1.24603	-0.317338	0.120589	0.918691	rhabdomyosarcoma 2 associated transcript (non-coding RNA)	1440495_at	lncRNA gene
16149	Rnase1	1.16018	0.214346	0.378381	0.42207	ribonuclease, RNase A family, 1 (pancreatic)	1416523_at	protein coding gene
16150	Rnase10	-1.00442	-0.00635835	0.937611	0.0279774	ribonuclease, RNase A family, 10 (non-active)	1453215_at	protein coding gene
16151	Rnase2a	1.01579	0.0225965	0.877582	0.0567123	ribonuclease, RNase A family, 2A (liver, eosinophil-derived neurotoxin)	1425295_at	protein coding gene
16152	Rnase2b	-1.07547	-0.104966	0.502853	0.298559	ribonuclease, RNase A family, 2B (liver, eosinophil-derived neurotoxin)	1450616_at	protein coding gene
16153	Rnase4	1.01467	0.0210078	0.522161	0.282196	ribonuclease, RNase A family 4	1422603_at	protein coding gene
16154	Rnase6	1.05016	0.0706146	0.50293	0.298492	ribonuclease, RNase A family, 6	1430534_at	protein coding gene
16155	Rnaseh1	-1.04375	-0.061779	0.595182	0.22535	ribonuclease H1	1453833_a_at	protein coding gene
16156	Rnaseh2a	1.03881	0.0549304	0.458425	0.338732	ribonuclease H2, large subunit	1452725_a_at	protein coding gene
16157	Rnaseh2b	1.02324	0.0331488	0.542828	0.265338	ribonuclease H2, subunit B	1453001_at	protein coding gene
16158	Rnaseh2c	1.08916	0.12322	0.180337	0.743916	ribonuclease H2, subunit C	1417427_at	protein coding gene
16159	Rnasek	-1.11417	-0.155969	0.199105	0.700917	ribonuclease, RNase K	1426745_at	protein coding gene
16160	Rnasel	-1.65454	-0.726426	0.00105028	2.97869	ribonuclease L (2', 5'-oligoisoadenylate synthetase-dependent)	1426603_at	protein coding gene
16161	Rnaset2a	1.52313	0.607034	0.000602779	3.21984	ribonuclease T2A; ribonuclease T2B	1452734_at	protein coding gene
16162	Rnd1	1.53442	0.617698	0.0222277	1.65311	Rho family GTPase 1	1455197_at	protein coding gene
16163	Rnd2	1.58831	0.66749	0.000847757	3.07173	Rho family GTPase 2	1422670_at	protein coding gene
16164	Rnd3	1.33072	0.412211	0.0189125	1.72325	Rho family GTPase 3	1416700_at	protein coding gene
16165	Rnf10	1.09007	0.124425	0.14929	0.82597	ring finger protein 10	1423102_a_at	protein coding gene
16166	Rnf103	1.15655	0.209828	0.0733753	1.13445	ring finger protein 103	1448434_at	protein coding gene
16167	Rnf11	-1.13218	-0.179102	0.0506769	1.29519	ring finger protein 11	1426404_a_at	protein coding gene
16168	Rnf111	1.02539	0.0361784	0.899525	0.0459869	ring finger 111	1423304_a_at	protein coding gene
16169	Rnf112	-3.3902	-1.76137	0.000154449	3.81122	ring finger protein 112	1418360_at	protein coding gene
16170	Rnf113a1	1.05095	0.0716899	0.410813	0.386356	ring finger protein 113A1	1424837_at	protein coding gene
16171	Rnf113a2	-1.07168	-0.0998755	0.696613	0.157008	ring finger protein 113A2	1428415_at	protein coding gene
16172	Rnf114	-1.0583	-0.0817527	0.315109	0.501539	ring finger protein 114	1422959_s_at	protein coding gene
16173	Rnf115	1.28047	0.356669	0.0594784	1.22564	ring finger protein 115	1423615_at	protein coding gene
16174	Rnf121	1.08205	0.113762	0.424886	0.371727	ring finger protein 121	1426503_a_at	protein coding gene
16175	Rnf122	1.12719	0.172728	0.462446	0.334939	ring finger protein 122	1447101_at	protein coding gene
16176	Rnf123	-1.08269	-0.114627	0.34038	0.468036	ring finger protein 123	1434611_at	protein coding gene
16177	Rnf125	-1.43265	-0.518682	0.00204647	2.68899	ring finger protein 125	1429399_at	protein coding gene
16178	Rnf126	-1.03462	-0.0490982	0.59803	0.223277	ring finger protein 126	1424514_at	protein coding gene
16179	Rnf128	2.03545	1.02535	8.25891e-05	4.08308	ring finger protein 128	1418318_at	protein coding gene
16180	Rnf13	1.3074	0.386701	0.00994142	2.00255	ring finger protein 13	1420620_a_at	protein coding gene
16181	Rnf130	1.728	0.7891	0.000186438	3.72947	ring finger protein 130	1429265_a_at	protein coding gene
16182	Rnf133	1.16111	0.215498	0.112678	0.948161	ring finger protein 133	1456802_at	protein coding gene
16183	Rnf135	-1.09807	-0.134971	0.328612	0.483317	ring finger protein 135	1452289_a_at	protein coding gene
16184	Rnf138	-1.11171	-0.152786	0.816162	0.0882236	ring finger protein 138	1419368_a_at	protein coding gene
16185	Rnf138rt1	1.30492	0.38396	0.00736594	2.13277	ring finger protein 138, retrogene 1	1449239_at	protein coding gene
16186	Rnf139	1.0175	0.0250245	0.822375	0.0849304	ring finger protein 139	1429425_at	protein coding gene
16187	Rnf14	-1.05447	-0.0765194	0.462543	0.334848	ring finger protein 14	1422429_at	protein coding gene
16188	Rnf141	1.03998	0.056553	0.979463	0.00901219	ring finger protein 141	1418466_at	protein coding gene
16189	Rnf144a	-1.69025	-0.757234	0.00589463	2.22954	ring finger protein 144A	1421242_at	protein coding gene
16190	Rnf144b	1.07778	0.108061	0.693277	0.159093	ring finger protein 144B	1425282_at	protein coding gene
16191	Rnf145	1.07521	0.104622	0.366641	0.435758	ring finger protein 145	1452769_at	protein coding gene
16192	Rnf146	1.14914	0.200556	0.0634878	1.19731	ring finger protein 146	1417733_at	protein coding gene
16193	Rnf148	1.09361	0.129104	0.83207	0.0798402	ring finger protein 148	1430102_at	protein coding gene
16194	Rnf149	1.17029	0.226864	0.229383	0.639439	ring finger protein 149	1429321_at	protein coding gene
16195	Rnf150	-1.08001	-0.11105	0.361464	0.441934	ring finger protein 150	1429097_at	protein coding gene
16196	Rnf151	-1.06192	-0.0866778	0.222675	0.652328	ring finger protein 151	1451009_at	protein coding gene
16197	Rnf152	1.19672	0.259087	0.307965	0.511498	ring finger protein 152	1439887_at	protein coding gene
16198	Rnf157	1.13821	0.186772	0.446893	0.349796	ring finger protein 157	1434427_a_at	protein coding gene
16199	Rnf165	-1.20901	-0.273829	0.0424151	1.37248	ring finger protein 165	1436114_at	protein coding gene
16200	Rnf166	1.09339	0.128811	0.188805	0.723987	ring finger protein 166	1436906_at	protein coding gene
16201	Rnf167	-1.01236	-0.0177267	0.63443	0.197616	ring finger protein 167	1430527_a_at	protein coding gene
16202	Rnf168	-1.18604	-0.24615	0.0317302	1.49853	ring finger protein 168	1455585_at	protein coding gene
16203	Rnf169	1.22885	0.29731	0.115464	0.937552	ring finger protein 169	1434207_at	protein coding gene
16204	Rnf17	1.05285	0.0743054	0.331954	0.478922	ring finger protein 17	1425708_at	protein coding gene
16205	Rnf170	1.29139	0.368926	0.282447	0.549063	ring finger protein 170	1431195_at	protein coding gene
16206	Rnf180	-1.78768	-0.838087	0.000246624	3.60797	ring finger protein 180	1438306_at	protein coding gene
16207	Rnf181	-1.04354	-0.0614831	0.411875	0.385234	ring finger protein 181	1423729_a_at	protein coding gene
16208	Rnf182	-2.92172	-1.54682	0.000185125	3.73254	ring finger protein 182	1434982_at	protein coding gene
16209	Rnf183	-1.14479	-0.195088	0.358899	0.445028	ring finger protein 183	1425124_at	protein coding gene
16210	Rnf185	1.06809	0.0950278	0.180143	0.744383	ring finger protein 185	1451108_at	protein coding gene
16211	Rnf186	-1.02025	-0.0289241	0.969115	0.0136247	ring finger protein 186	1424794_at	protein coding gene
16212	Rnf187	1.06417	0.0897286	0.464555	0.332963	ring finger protein 187	1423896_a_at	protein coding gene
16213	Rnf19a	-1.22105	-0.28812	0.00917789	2.03726	ring finger protein 19A	1417508_at	protein coding gene
16214	Rnf19b	-1.1507	-0.202513	0.111965	0.950919	ring finger protein 19B	1432478_a_at	protein coding gene
16215	Rnf2	1.11437	0.156232	0.555258	0.255505	ring finger protein 2	1424873_at	protein coding gene
16216	Rnf20	-1.11486	-0.156864	0.438709	0.357824	ring finger protein 20	1419916_at	protein coding gene
16217	Rnf207	1.10245	0.140716	0.980557	0.00852711	ring finger protein 207	1436277_at	protein coding gene
16218	Rnf208	1.34915	0.432048	0.0053373	2.27268	ring finger protein 208	1435105_at	protein coding gene
16219	Rnf213	1.34885	0.431725	0.00594795	2.22563	ring finger protein 213	1455500_at	protein coding gene
16220	Rnf214	-1.20734	-0.271828	0.0154247	1.81178	ring finger protein 214	1427273_at	protein coding gene
16221	Rnf215	1.27489	0.350371	0.0149704	1.82477	ring finger protein 215	1452756_at	protein coding gene
16222	Rnf216	-1.00361	-0.00519588	0.553289	0.257048	ring finger protein 216	1437532_at	protein coding gene
16223	Rnf217	-1.31332	-0.393222	0.0578173	1.23794	ring finger protein 217	1430407_at	protein coding gene
16224	Rnf220	-1.13481	-0.182446	0.170701	0.767763	ring finger protein 220	1415717_at	protein coding gene
16225	Rnf222	-1.12188	-0.165913	0.14585	0.836093	ring finger protein 222	1437407_at	protein coding gene
16226	Rnf225	1.14703	0.197908	0.787853	0.103555	ring finger protein 225	1435572_at	protein coding gene
16227	Rnf227	1.37643	0.46093	0.012537	1.90181	ring finger protein 227	1418100_at	protein coding gene
16228	Rnf24	1.18283	0.242245	0.0683328	1.16537	ring finger protein 24	1436101_at	protein coding gene
16229	Rnf25	-1.03528	-0.0500238	0.714692	0.145881	ring finger protein 25	1448674_at	protein coding gene
16230	Rnf26	1.3282	0.409469	0.0317703	1.49798	ring finger protein 26	1423650_at	protein coding gene
16231	Rnf31	1.07439	0.103524	0.560283	0.251592	ring finger protein 31	1455051_at	protein coding gene
16232	Rnf32	-1.06023	-0.0843786	0.483024	0.316031	ring finger protein 32	1432156_a_at	protein coding gene
16233	Rnf34	1.02282	0.0325537	0.639379	0.194242	ring finger protein 34	1415791_at	protein coding gene
16234	Rnf38	-1.45652	-0.542528	0.00220677	2.65624	ring finger protein 38	1428101_at	protein coding gene
16235	Rnf39	-1.12471	-0.169556	0.101084	0.995316	ring finger protein 39	1440912_at	protein coding gene
16236	Rnf4	1.06229	0.0871817	0.490185	0.30964	ring finger protein 4	1423654_a_at	protein coding gene
16237	Rnf40	1.00333	0.00480051	0.953082	0.0208699	ring finger protein 40	1438191_a_at	protein coding gene
16238	Rnf41	-1.67898	-0.747588	0.103917	0.983315	ring finger protein 41	1423842_a_at	protein coding gene
16239	Rnf43	-1.02756	-0.0392198	0.833075	0.079316	ring finger protein 43	1427008_at	protein coding gene
16240	Rnf44	-1.32959	-0.41098	0.00341513	2.46659	ring finger protein 44	1423532_at	protein coding gene
16241	Rnf5	1.02852	0.0405713	0.921329	0.0355854	ring finger protein 5	1422888_at	protein coding gene
16242	Rnf6	1.02917	0.0414813	0.998122	0.000816415	ring finger protein (C3H2C3 type) 6	1427898_at	protein coding gene
16243	Rnf7	-1.265	-0.339139	0.00529265	2.27633	ring finger protein 7	1426414_a_at	protein coding gene
16244	Rnf8	-1.07761	-0.107836	0.215439	0.666675	ring finger protein 8	1424120_at	protein coding gene
16245	Rnft1	1.38724	0.472221	0.0190734	1.71957	ring finger protein, transmembrane 1	1428078_at	protein coding gene
16246	Rnft2	1.09166	0.126528	0.529363	0.276246	ring finger protein, transmembrane 2	1435623_at	protein coding gene
16247	Rngtt	-1.18899	-0.24974	0.0272552	1.56455	RNA guanylyltransferase and 5'-phosphatase	1425844_a_at	protein coding gene
16248	Rnh1	-1.584	-0.663574	0.000820295	3.08603	ribonuclease/angiogenin inhibitor 1	1451201_s_at	protein coding gene
16249	Rnls	1.09181	0.126724	0.529377	0.276235	renalase, FAD-dependent amine oxidase	1453180_at	polymorphic pseudogene
16250	Rnmt	1.07245	0.100913	0.307136	0.51267	RNA (guanine-7-) methyltransferase	1453106_a_at	protein coding gene
16251	Rnpc3	-1.08984	-0.124114	0.324515	0.488765	RNA-binding region (RNP1, RRM) containing 3	1424589_s_at	protein coding gene
16252	Rnpep	1.06068	0.0849827	0.491485	0.30849	arginyl aminopeptidase (aminopeptidase B)	1451243_at	protein coding gene
16253	Rnpepl1	1.34233	0.424744	0.0093687	2.02832	arginyl aminopeptidase (aminopeptidase B)-like 1	1454753_at	protein coding gene
16254	Rnps1	-1.13545	-0.183267	0.0615007	1.21112	ribonucleic acid binding protein S1	1437027_x_at	protein coding gene
16255	Ro60	1.02615	0.0372416	0.794546	0.0998809	Ro60, Y RNA binding protein	1423433_at	protein coding gene
16256	Robo1	1.5784	0.658466	0.013314	1.87569	roundabout homolog 1 (Drosophila)	1427231_at	protein coding gene
16257	Robo2	1.07167	0.099858	0.486122	0.313255	roundabout homolog 2 (Drosophila)	1458229_at	protein coding gene
16258	Robo3	1.15246	0.20471	0.739619	0.130992	roundabout homolog 3 (Drosophila)	1421565_at	protein coding gene
16259	Robo4	1.18627	0.246436	0.112258	0.949781	roundabout homolog 4 (Drosophila)	1426206_at	protein coding gene
16260	Rock1	1.2064	0.270707	0.0389927	1.40902	Rho-associated coiled-coil containing protein kinase 1	1423444_at	protein coding gene
16261	Rock2	1.19706	0.259494	0.0359416	1.4444	Rho-associated coiled-coil containing protein kinase 2	1423592_at	protein coding gene
16262	Rogdi	1.0585	0.0820185	0.490986	0.30893	rogdi homolog (Drosophila)	1451421_a_at	protein coding gene
16263	Rom1	1.49225	0.57749	0.000980776	3.00843	rod outer segment membrane protein 1	1448996_at	protein coding gene
16264	Romo1	1.05693	0.0798839	0.451095	0.345732	reactive oxygen species modulator 1	1420642_a_at	protein coding gene
16265	Ropn1	1.17199	0.228961	0.183933	0.73534	ropporin, rhophilin associated protein 1	1422543_at	protein coding gene
16266	Ropn1l	-1.15286	-0.20522	0.468691	0.329113	ropporin 1-like	1423959_at	protein coding gene
16267	Ror1	1.45645	0.542458	0.694745	0.158175	receptor tyrosine kinase-like orphan receptor 1	1451014_at	protein coding gene
16268	Ror2	-1.63102	-0.705774	0.000465395	3.33218	receptor tyrosine kinase-like orphan receptor 2	1423428_at	protein coding gene
16269	Rora	1.56276	0.644095	0.00313481	2.50379	RAR-related orphan receptor alpha	1420583_a_at	protein coding gene
16270	Rorb	-1.16131	-0.215758	0.716052	0.145055	RAR-related orphan receptor beta	1425162_at	protein coding gene
16271	Rorc	1.25963	0.332999	0.0272191	1.56513	RAR-related orphan receptor gamma	1425792_a_at	protein coding gene
16272	Ros1	1.01762	0.0252018	0.988147	0.00517836	Ros1 proto-oncogene	1425970_a_at	protein coding gene
16273	Rp1	1.04429	0.0625183	0.970382	0.0130574	retinitis pigmentosa 1 (human)	1424963_at	protein coding gene
16274	Rp1l1	-1.01845	-0.0263709	0.817134	0.0877066	retinitis pigmentosa 1 homolog like 1	1457622_at	protein coding gene
16275	Rp2	1.20576	0.26994	0.0589818	1.22928	retinitis pigmentosa 2 homolog (human)	1419585_at	protein coding gene
16276	Rp9	-1.13322	-0.180429	0.105593	0.976365	retinitis pigmentosa 9 (human)	1418277_at	protein coding gene
16277	Rpa1	-1.05178	-0.0728398	0.626001	0.203425	replication protein A1	1423293_at	protein coding gene
16278	Rpa2	1.05597	0.078562	0.327486	0.484807	replication protein A2	1416433_at	protein coding gene
16279	Rpa3	1.27611	0.351748	0.0624339	1.20458	replication protein A3	1448938_at	protein coding gene
16280	Rpain	-1.09708	-0.133667	0.20059	0.69769	RPA interacting protein	1428828_at	protein coding gene
16281	Rpap1	-1.22433	-0.291992	0.0657297	1.18224	RNA polymerase II associated protein 1	1426890_a_at	protein coding gene
16282	Rpap2	-1.12966	-0.175886	0.0890521	1.05036	RNA polymerase II associated protein 2	1424559_at	protein coding gene
16283	Rpap3	-1.02618	-0.037288	0.853873	0.0686065	RNA polymerase II associated protein 3	1448555_at	protein coding gene
16284	Rpe	-1.14433	-0.194504	0.254422	0.594446	ribulose-5-phosphate-3-epimerase	1416705_at	protein coding gene
16285	Rpe65	1.03209	0.045566	0.784088	0.105635	retinal pigment epithelium 65	1450197_at	protein coding gene
16286	Rpf1	-1.06966	-0.0971509	0.530984	0.274919	ribosome production factor 1 homolog (S. cerevisiae)	1428020_at	protein coding gene
16287	Rpf2	-1.0299	-0.0425099	0.415406	0.381527	ribosome production factor 2 homolog (S. cerevisiae)	1421945_a_at	protein coding gene
16288	Rpgr	-1.43317	-0.519213	0.0462425	1.33496	retinitis pigmentosa GTPase regulator	1427467_a_at	protein coding gene
16289	Rpgrip1	-1.06024	-0.0843882	0.893741	0.0487884	retinitis pigmentosa GTPase regulator interacting protein 1	1421144_at	protein coding gene
16290	Rph3a	1.01252	0.0179447	0.880602	0.0552204	rabphilin 3A	1449961_at	protein coding gene
16291	Rph3al	-1.12622	-0.171486	0.148613	0.827944	rabphilin 3A-like (without C2 domains)	1431695_at	protein coding gene
16292	Rpia	1.12093	0.164697	0.0656676	1.18265	ribose 5-phosphate isomerase A	1418337_at	protein coding gene
16293	Rpl10a	-1.00167	-0.00240441	0.908917	0.0414759	ribosomal protein L10A; ribosomal protein L10A, pseudogene 1	1431177_a_at	protein coding gene
16294	Rpl11	1.01538	0.0220141	0.730005	0.136674	ribosomal protein L11	1417615_a_at	protein coding gene
16295	Rpl12	1.0855	0.118366	0.254487	0.594335	ribosomal protein L12	1416026_a_at	protein coding gene
16296	Rpl13	1.03244	0.0460524	0.644545	0.190747	ribosomal protein L13; ribosomal protein L13, pseudogene 6	1450150_a_at	protein coding gene
16297	Rpl13a	-1.04822	-0.0679484	0.449387	0.34738	ribosomal protein L13A	1417608_a_at	protein coding gene
16298	Rpl14	-1.0091	-0.013072	0.693575	0.158907	ribosomal protein L14; ribosomal protein L14, pseudogene 1	1426793_a_at	protein coding gene
16299	Rpl15	1.20876	0.273524	0.573843	0.241207	ribosomal protein L15	1434328_at	protein coding gene
16300	Rpl18	-1.00431	-0.0062104	0.422487	0.374187	ribosomal protein L18; ribosomal protein L18, pseudogene 2	1456447_at	protein coding gene
16301	Rpl18a	1.09172	0.126606	0.186196	0.730031	ribosomal protein L18A	1428152_a_at	protein coding gene
16302	Rpl19	-1.01684	-0.0240884	0.973104	0.0118406	ribosomal protein L19	1416219_at	protein coding gene
16303	Rpl22l1	1.01104	0.0158401	0.613248	0.212364	ribosomal protein L22 like 1	1417126_a_at	protein coding gene
16304	Rpl26	1.02728	0.0388295	0.675982	0.170065	ribosomal protein L26	1436995_a_at	protein coding gene
16305	Rpl27	1.02625	0.0373752	0.647137	0.189004	ribosomal protein L27; ribosomal protein L27, pseudogene 1	1448217_a_at	protein coding gene
16306	Rpl27a	-1.00119	-0.00171867	0.97952	0.00898678	ribosomal protein L27A	1419799_at	protein coding gene
16307	Rpl31	1.0077	0.0110691	0.987159	0.00561285	ribosomal protein L31; ribosomal protein L31, pseudogene 10; ribosomal protein L31, pseudogene 11; ribosomal protein L31, pseudogene 1 2; ribosomal protein L31, pseudogene 13; ribosomal protein L31, pseudogene 14; ribosomal protein L31, pseudogene 15; ribosomal protein L31, pseudogene 16; ribosomal protein L31, pseudogene 17; ribosomal protein L31, pseudogene 8; ribosomal protein L31, pseudogene 9	1441304_at	protein coding gene
16308	Rpl35	1.00032	0.000458704	0.786069	0.104539	ribosomal protein L35	1416243_a_at	protein coding gene
16309	Rpl36	1.21783	0.284309	0.0406057	1.39141	ribosomal protein L36; ribosomal protein L36, pseudogene 2	1416519_at	protein coding gene
16310	Rpl36a	-1.14365	-0.193648	0.084854	1.07133	ribosomal protein L36A	1416807_at	protein coding gene
16311	Rpl36al	1.1119	0.153031	0.128015	0.89274	ribosomal protein L36A-like	1448697_s_at	protein coding gene
16312	Rpl36a-ps2	1.08766	0.121228	0.227965	0.642133	ribosomal protein L36A, pseudogene 2	1438926_at	pseudogene
16313	Rpl36-ps12	1.20434	0.268248	0.0469289	1.32856	ribosomal protein L36, pseudogene 12	1433510_x_at	pseudogene
16314	Rpl37	1.04878	0.0687107	0.56529	0.247728	ribosomal protein L37; ribosomal protein L37, retrotransposed	1434872_x_at	protein coding gene
16315	Rpl37a	1.07739	0.107539	0.252684	0.597421	ribosomal protein L37a	1416217_a_at	protein coding gene
16316	Rpl38	1.09673	0.133206	0.152722	0.816098	ribosomal protein L38	1433472_x_at	protein coding gene
16317	Rpl39	1.02532	0.0360785	0.743559	0.128684	ribosomal protein L39; ribosomal protein L39, pseudogene	1423032_at	protein coding gene
16318	Rpl39l	-1.09775	-0.134546	0.975446	0.0107969	ribosomal protein L39-like	1423327_at	protein coding gene
16319	Rpl3l	1.30347	0.382358	0.142025	0.847634	ribosomal protein L3-like	1449398_at	protein coding gene
16320	Rpl4	1.02334	0.0332856	0.734931	0.133753	ribosomal protein L4	1425183_a_at	protein coding gene
16321	Rpl41	1.00369	0.0053195	0.684072	0.164898	ribosomal protein L41	1422623_x_at	protein coding gene
16322	Rpl5	1.0295	0.0419494	0.565091	0.247881	ribosomal protein L5	1423665_a_at	protein coding gene
16323	Rpl6	-1.0463	-0.0653007	0.534596	0.271974	ribosomal protein L6	1416546_a_at	protein coding gene
16324	Rpl7	1.03849	0.0544818	0.639336	0.194271	ribosomal protein L7	1415979_x_at	protein coding gene
16325	Rpl7l1	1.17898	0.237536	0.313655	0.503548	ribosomal protein L7-like 1	1426386_at	protein coding gene
16326	Rpl8	1.00359	0.00517	0.881805	0.0546274	ribosomal protein L8	1417762_a_at	protein coding gene
16327	Rpl9	-1.0189	-0.0270153	0.629619	0.200922	ribosomal protein L9; ribosomal protein L9, pseudogene 7	1416420_a_at	protein coding gene
16328	Rplp0	1.20126	0.26455	0.0209966	1.67785	ribosomal protein, large, P0	1419441_at	protein coding gene
16329	Rplp1	1.05502	0.0772676	0.478696	0.31994	ribosomal protein, large, P1	1416277_a_at	protein coding gene
16330	Rplp2	1.07979	0.110747	0.212992	0.671636	ribosomal protein, large P2	1415879_a_at	protein coding gene
16331	Rpn1	1.00215	0.0030999	0.782959	0.106261	ribophorin I	1416470_a_at	protein coding gene
16332	Rpn2	-1.12559	-0.170687	0.134526	0.871195	ribophorin II	1418896_a_at	protein coding gene
16333	Rpp14	-1.03187	-0.0452598	0.974551	0.0111954	ribonuclease P 14 subunit	1419460_at	protein coding gene
16334	Rpp21	1.1844	0.244158	0.0251903	1.59877	ribonuclease P 21 subunit	1449021_at	protein coding gene
16335	Rpp25	-1.962	-0.972326	0.00617844	2.20912	ribonuclease P/MRP 25 subunit	1448845_at	protein coding gene
16336	Rpp25l	1.1361	0.184087	0.131867	0.879864	ribonuclease P/MRP 25 subunit-like	1427085_at	protein coding gene
16337	Rpp30	1.23365	0.302934	0.0138234	1.85939	ribonuclease P/MRP 30 subunit	1423373_at	protein coding gene
16338	Rpp40	-1.72896	-0.789903	0.000443205	3.35339	ribonuclease P 40 subunit	1424792_at	protein coding gene
16339	Rprd1a	-1.0052	-0.00748401	0.53294	0.273321	regulation of nuclear pre-mRNA domain containing 1A	1451631_at	protein coding gene
16340	Rprd1b	1.16572	0.221225	0.0736896	1.13259	regulation of nuclear pre-mRNA domain containing 1B	1427887_at	protein coding gene
16341	Rprd2	-1.09111	-0.125798	0.215858	0.665832	regulation of nuclear pre-mRNA domain containing 2	1455253_at	protein coding gene
16342	Rprm	1.15903	0.212922	0.0738213	1.13182	reprimo, TP53 dependent G2 arrest mediator candidate	1422552_at	protein coding gene
16343	Rprml	-1.00344	-0.00495148	0.840543	0.0754399	reprimo-like	1436408_at	protein coding gene
16344	Rps10	-1.09709	-0.133678	0.251207	0.599968	ribosomal protein S10; ribosomal protein S10, pseudogene 2	1436384_at	protein coding gene
16345	Rps11	-1.00075	-0.00108306	0.988405	0.00506511	ribosomal protein S11	1424000_a_at	protein coding gene
16346	Rps12	1.0523	0.0735419	0.392461	0.406203	ribosomal protein S12; ribosomal protein S12, pseudogene 9; ribosomal protein S12-like 1	1433432_x_at	protein coding gene
16347	Rps15	1.06039	0.0845991	0.642496	0.19213	ribosomal protein S15	1416089_at	protein coding gene
16348	Rps15a	1.02782	0.0395848	0.723411	0.140615	ribosomal protein S15A	1453467_s_at	protein coding gene
16349	Rps15a-ps6	1.0744	0.103527	0.929681	0.0316661	ribosomal protein S15A, pseudogene 6	1430290_at	pseudogene
16350	Rps16	1.09169	0.126562	0.233452	0.631802	ribosomal protein S16; ribosomal protein S16, pseudogene 2	1416404_s_at	protein coding gene
16351	Rps17	1.02113	0.0301637	0.981918	0.00792473	ribosomal protein S17	1438501_at	protein coding gene
16352	Rps18	-1.01772	-0.0253478	0.431811	0.364707	ribosomal protein S18	1421838_at	protein coding gene
16353	Rps19	-1.08254	-0.114416	0.579889	0.236655	ribosomal protein S19; ribosomal protein S19, pseudogene 1; ribosomal protein S19, pseudogene 2; ribosomal protein S19, pseudogene 3; ribosomal protein S19, pseudogene 6; ribosomal protein S19, pseudogene 7	1460442_at	protein coding gene
16354	Rps19bp1	1.00281	0.00405404	0.98105	0.00830908	ribosomal protein S19 binding protein 1	1455174_at	protein coding gene
16355	Rps2	-1.11194	-0.153085	0.246295	0.608545	ribosomal protein S2; ribosomal protein S2, pseudogene 10; ribosomal protein S2, pseudogene 13; ribosomal protein S2, pseudogene 5; ribosomal protein S2, pseudogene 9	1431765_a_at	protein coding gene
16356	Rps20	-1.10697	-0.146611	0.169825	0.769999	ribosomal protein S20	1421935_at	protein coding gene
16357	Rps21	1.06553	0.0915658	0.306484	0.513592	ribosomal protein S21	1433549_x_at	protein coding gene
16358	Rps23	1.0365	0.0517257	0.68604	0.16365	ribosomal protein S23; ribosomal protein S23, pseudogene 1; ribosomal protein S23, pseudogene 2	1460175_at	protein coding gene
16359	Rps24	1.06919	0.0965115	0.257241	0.589659	ribosomal protein S24	1455195_at	protein coding gene
16360	Rps25	1.09835	0.135337	0.239751	0.620239	ribosomal protein S25	1451068_s_at	protein coding gene
16361	Rps27	1.1417	0.191179	0.0641694	1.19267	ribosomal protein S27; ribosomal protein S27, retrogene	1415716_a_at	protein coding gene
16362	Rps27a-ps3	1.0443	0.062539	0.62611	0.20335	ribosomal protein S27A, pseudogene 3	1449196_a_at	pseudogene
16363	Rps27l	1.11067	0.151432	0.105401	0.977157	ribosomal protein S27-like	1423254_x_at	protein coding gene
16364	Rps28	1.1038	0.142477	0.178594	0.748133	ribosomal protein S28	1423763_x_at	protein coding gene
16365	Rps29	1.08175	0.113372	0.224404	0.648969	ribosomal protein S29	1415833_x_at	protein coding gene
16366	Rps3	1.07801	0.108371	0.489941	0.309856	ribosomal protein S3	1435151_a_at	protein coding gene
16367	Rps3a1	1.02467	0.0351551	0.94691	0.0236914	ribosomal protein S3A1; ribosomal protein S3A2; ribosomal protein S3A3	1422475_a_at	protein coding gene
16368	Rps4l	-1.32354	-0.404401	0.467056	0.330632	ribosomal protein S4-like	1452730_at	pseudogene
16369	Rps4x	-1.00417	-0.00600209	0.906389	0.0426855	ribosomal protein S4, X-linked	1416276_a_at	protein coding gene
16370	Rps5	-1.00487	-0.00701174	0.940614	0.0265885	ribosomal protein S5	1416054_at	protein coding gene
16371	Rps6	-1.34461	-0.427182	0.32949	0.482157	ribosomal protein S6	1416142_at	protein coding gene
16372	Rps6ka1	1.60451	0.682134	0.00105143	2.97822	ribosomal protein S6 kinase polypeptide 1	1416896_at	protein coding gene
16373	Rps6ka2	-1.31023	-0.389821	0.00389721	2.40925	ribosomal protein S6 kinase, polypeptide 2	1417542_at	protein coding gene
16374	Rps6ka3	1.18361	0.243188	0.0253647	1.59577	ribosomal protein S6 kinase polypeptide 3	1427299_at	protein coding gene
16375	Rps6ka4	-1.08398	-0.116342	0.609568	0.214978	ribosomal protein S6 kinase, polypeptide 4	1438243_at	protein coding gene
16376	Rps6ka5	-1.7601	-0.815654	0.000275218	3.56032	ribosomal protein S6 kinase, polypeptide 5	1431050_at	protein coding gene
16377	Rps6ka6	-1.40679	-0.492404	0.00222448	2.65277	ribosomal protein S6 kinase polypeptide 6	1429759_at	protein coding gene
16378	Rps6kb1	1.09208	0.12708	0.201118	0.696548	ribosomal protein S6 kinase, polypeptide 1	1428849_at	protein coding gene
16379	Rps6kb2	1.01306	0.0187225	0.923097	0.0347528	ribosomal protein S6 kinase, polypeptide 2	1422268_a_at	protein coding gene
16380	Rps6kc1	1.01312	0.0188079	0.965514	0.0152413	ribosomal protein S6 kinase polypeptide 1	1434563_at	protein coding gene
16381	Rps6kl1	-1.03263	-0.046329	0.761106	0.118555	ribosomal protein S6 kinase-like 1	1426466_s_at	protein coding gene
16382	Rps7	-1.01526	-0.0218478	0.838256	0.0766232	ribosomal protein S7	1419364_a_at	protein coding gene
16383	Rps8	-1.04709	-0.0663841	0.492243	0.30782	ribosomal protein S8	1436760_a_at	protein coding gene
16384	Rps9	1.0422	0.0596294	0.786546	0.104276	ribosomal protein S9	1426958_at	protein coding gene
16385	Rptn	-1.03418	-0.0484901	0.855689	0.0676839	repetin	1420431_at	protein coding gene
16386	Rptor	1.28265	0.35913	0.227103	0.643777	regulatory associated protein of MTOR, complex 1	1430784_a_at	protein coding gene
16387	Rptoros	1.02045	0.0292126	0.348859	0.457351	regulatory associated protein of MTOR, complex 1, opposite strand	1441113_at	antisense lncRNA gene
16388	Rpusd1	-1.05974	-0.0837158	0.433169	0.363343	RNA pseudouridylate synthase domain containing 1	1453253_a_at	protein coding gene
16389	Rpusd2	-1.05907	-0.0827993	0.39853	0.399539	RNA pseudouridylate synthase domain containing 2	1420271_at	protein coding gene
16390	Rpusd3	1.00455	0.00654363	0.825943	0.0830497	RNA pseudouridylate synthase domain containing 3	1434626_at	protein coding gene
16391	Rpusd4	-1.06506	-0.0909374	0.421393	0.375313	RNA pseudouridylate synthase domain containing 4	1452710_at	protein coding gene
16392	Rrad	1.37774	0.462302	0.0477961	1.32061	Ras-related associated with diabetes	1422562_at	protein coding gene
16393	Rraga	-1.25384	-0.326349	0.0199359	1.70036	Ras-related GTP binding A	1428905_at	protein coding gene
16394	Rragc	-1.06206	-0.0868693	0.272227	0.565069	Ras-related GTP binding C	1415749_a_at	protein coding gene
16395	Rragd	-1.58788	-0.667103	0.00139362	2.85586	Ras-related GTP binding D	1431164_at	protein coding gene
16396	Rras	-2.18589	-1.12822	0.000181159	3.74194	Harvey rat sarcoma oncogene, subgroup R	1418448_at	protein coding gene
16397	Rras2	-1.08002	-0.111053	0.308102	0.511305	related RAS viral (r-ras) oncogene homolog 2	1417398_at	protein coding gene
16398	Rrbp1	1.135	0.182687	0.0608206	1.21595	ribosome binding protein 1	1426123_a_at	protein coding gene
16399	Rreb1	1.58899	0.668106	0.00160895	2.79346	ras responsive element binding protein 1	1428657_at	protein coding gene
16400	Rrh	-1.05687	-0.0797925	0.480193	0.318584	retinal pigment epithelium derived rhodopsin homolog	1450280_a_at	protein coding gene
16401	Rrm1	1.13983	0.188821	0.200195	0.698547	ribonucleotide reductase M1	1415878_at	protein coding gene
16402	Rrm2	1.4286	0.514603	0.0186444	1.72945	ribonucleotide reductase M2	1416120_at	protein coding gene
16403	Rrm2b	-1.13894	-0.187685	0.141952	0.84786	ribonucleotide reductase M2 B (TP53 inducible)	1433773_at	protein coding gene
16404	Rrn3	-1.05548	-0.0778965	0.189366	0.722698	RRN3 RNA polymerase I transcription factor homolog (yeast)	1415725_at	protein coding gene
16405	Rrnad1	1.09395	0.129545	0.493187	0.306989	ribosomal RNA adenine dimethylase domain containing 1	1433961_at	protein coding gene
16406	Rrp1	1.06761	0.094382	0.237263	0.62477	ribosomal RNA processing 1 homolog (S. cerevisiae)	1415957_a_at	protein coding gene
16407	Rrp12	-1.08736	-0.120834	0.198955	0.701244	ribosomal RNA processing 12 homolog (S. cerevisiae)	1434239_at	protein coding gene
16408	Rrp15	1.11715	0.15982	0.101975	0.991504	ribosomal RNA processing 15 homolog (S. cerevisiae)	1417096_at	protein coding gene
16409	Rrp1b	-1.07226	-0.100659	0.266315	0.574604	ribosomal RNA processing 1 homolog B (S. cerevisiae)	1452118_at	protein coding gene
16410	Rrp36	-1.02576	-0.036696	0.409788	0.387441	ribosomal RNA processing 36 homolog (S. cerevisiae)	1424728_at	protein coding gene
16411	Rrp7a	-1.0904	-0.124851	0.120241	0.919948	ribosomal RNA processing 7 homolog A (S. cerevisiae)	1448141_at	protein coding gene
16412	Rrp8	-1.05715	-0.0801842	0.516725	0.286741	ribosomal RNA processing 8, methyltransferase, homolog (yeast)	1416559_at	protein coding gene
16413	Rrp9	-1.03674	-0.05205	0.668701	0.174768	RRP9, small subunit (SSU) processome component, homolog (yeast)	1451293_at	protein coding gene
16414	Rrs1	1.03948	0.0558606	0.37875	0.421648	RRS1 ribosome biogenesis regulator homolog (S. cerevisiae)	1416998_at	protein coding gene
16415	Rs1	-1.16493	-0.220248	0.0675467	1.1704	retinoschisis (X-linked, juvenile) 1 (human)	1421084_at	protein coding gene
16416	Rsad1	-1.02661	-0.0378868	0.798016	0.0979886	radical S-adenosyl methionine domain containing 1	1420321_at	protein coding gene
16417	Rsad2	1.40088	0.486336	0.0841907	1.07474	radical S-adenosyl methionine domain containing 2	1421008_at	protein coding gene
16418	Rsbn1	1.00333	0.00479907	0.889515	0.0508469	rosbin, round spermatid basic protein 1	1435174_at	protein coding gene
16419	Rsf1	-1.1052	-0.144314	0.132277	0.878516	remodeling and spacing factor 1	1438062_at	protein coding gene
16420	Rskr	-1.21492	-0.280866	0.134645	0.870809	ribosomal protein S6 kinase related	1444656_at	protein coding gene
16421	Rsl1	1.03462	0.0490968	0.673167	0.171878	regulator of sex limited protein 1; zinc finger protein 429; zinc finger protein 456; zinc finger protein 953	1445726_at	protein coding gene
16422	Rsl1d1	1.11834	0.161358	0.153235	0.814641	ribosomal L1 domain containing 1	1456383_at	protein coding gene
16423	Rsl24d1	1.01272	0.0182339	0.854028	0.0685278	ribosomal L24 domain containing 1	1424377_at	protein coding gene
16424	Rsph1	-1.33904	-0.421203	0.00781959	2.10682	radial spoke head 1 homolog (Chlamydomonas)	1417643_at	protein coding gene
16425	Rsph14	1.12732	0.172891	0.970827	0.0128579	radial spoke head homolog 14 (Chlamydomonas)	1431601_at	protein coding gene
16426	Rsph3a	-1.2279	-0.296194	0.017667	1.75284	radial spoke 3A homolog (Chlamydomonas); radial spoke 3B homolog (Chlamydomonas)	1423119_at	protein coding gene
16427	Rsph4a	1.10461	0.143544	0.0912987	1.03954	radial spoke head 4 homolog A (Chlamydomonas)	1444270_at	protein coding gene
16428	Rsph6a	-1.02633	-0.0374975	0.885078	0.0530185	radial spoke head 6 homolog A (Chlamydomonas)	1450233_a_at	protein coding gene
16429	Rsph9	1.27294	0.348168	0.007464	2.12703	radial spoke head 9 homolog (Chlamydomonas)	1424763_at	protein coding gene
16430	Rspo1	-1.3686	-0.452701	0.0161732	1.7912	R-spondin 1	1449319_at	protein coding gene
16431	Rspo2	-3.45201	-1.78744	7.43985e-06	5.12844	R-spondin 2	1455893_at	protein coding gene
16432	Rspo3	-1.12617	-0.171425	0.238108	0.623226	R-spondin 3	1443187_at	protein coding gene
16433	Rspo4	-1.44653	-0.532598	0.130407	0.884698	R-spondin 4	1453711_at	protein coding gene
16434	Rspry1	-1.12275	-0.167039	0.155524	0.808203	ring finger and SPRY domain containing 1	1424134_at	protein coding gene
16435	Rsrc1	1.18649	0.246694	0.103649	0.984435	arginine/serine-rich coiled-coil 1	1448584_at	protein coding gene
16436	Rsrc2	-1.00718	-0.0103287	0.560339	0.251549	arginine/serine-rich coiled-coil 2	1451640_a_at	protein coding gene
16437	Rsrp1	-1.17746	-0.235673	0.0480671	1.31815	arginine/serine rich protein 1	1417001_a_at	protein coding gene
16438	Rsu1	-1.18858	-0.249234	0.015846	1.80008	Ras suppressor protein 1	1419259_at	protein coding gene
16439	Rtbdn	1.08598	0.118992	0.997011	0.00130009	retbindin	1451603_at	protein coding gene
16440	Rtca	1.09245	0.127562	0.277182	0.557235	RNA 3'-terminal phosphate cyclase	1424095_at	protein coding gene
16441	Rtcb	1.04659	0.0657019	0.744249	0.128282	RNA 2',3'-cyclic phosphate and 5'-OH ligase	1420129_s_at	protein coding gene
16442	Rtel1	1.04127	0.0583511	0.849131	0.0710252	regulator of telomere elongation helicase 1	1435516_x_at	protein coding gene
16443	Rtf1	1.03961	0.0560369	0.768249	0.114498	Rtf1, Paf1/RNA polymerase II complex component, homolog (S. cerevisiae)	1429047_at	protein coding gene
16444	Rtf2	-1.11308	-0.154556	0.157012	0.804067	replication termination factor 2	1424564_at	protein coding gene
16445	Rtkn	1.02213	0.0315731	0.813742	0.0895133	rhotekin	1425601_a_at	protein coding gene
16446	Rtkn2	1.39917	0.484572	0.296932	0.527343	rhotekin 2	1418108_at	protein coding gene
16447	Rtl3	1.00671	0.00964242	0.661645	0.179375	retrotransposon Gag like 3	1437355_at	protein coding gene
16448	Rtl5	-1.03539	-0.0501799	0.299713	0.523295	retrotransposon Gag like 5	1435419_at	protein coding gene
16449	Rtl6	-1.23501	-0.304529	0.0133323	1.87509	retrotransposon Gag like 6	1423673_at	protein coding gene
16450	Rtl8a	1.16804	0.224095	0.0528534	1.27693	retrotransposon Gag like 8A	1450080_at	protein coding gene
16451	Rtn1	1.08356	0.115776	0.294638	0.530712	reticulon 1	1429761_at	protein coding gene
16452	Rtn2	-1.07241	-0.100858	0.271367	0.566442	reticulon 2 (Z-band associated protein)	1419056_at	protein coding gene
16453	Rtn3	1.01531	0.0219189	0.748256	0.12595	reticulon 3	1418101_a_at	protein coding gene
16454	Rtn4	-1.12401	-0.168657	0.0751272	1.1242	reticulon 4	1421116_a_at	protein coding gene
16455	Rtn4ip1	-1.15297	-0.205354	0.219453	0.658659	reticulon 4 interacting protein 1	1417668_at	protein coding gene
16456	Rtn4r	-1.02141	-0.0305635	0.725719	0.139232	reticulon 4 receptor	1419732_at	protein coding gene
16457	Rtn4rl1	-1.1861	-0.246221	0.0820544	1.0859	reticulon 4 receptor-like 1	1436868_at	protein coding gene
16458	Rtn4rl2	1.25834	0.331521	0.00530478	2.27533	reticulon 4 receptor-like 2	1439573_at	protein coding gene
16459	Rtp3	-1.03907	-0.0552998	0.839437	0.0760118	receptor transporter protein 3	1452472_at	protein coding gene
16460	Rtp4	1.37968	0.464338	0.0250692	1.60086	receptor transporter protein 4	1418580_at	protein coding gene
16461	Rtraf	1.04426	0.0624865	0.335649	0.474115	RNA transcription, translation and transport factor	1435413_x_at	protein coding gene
16462	Rttn	-1.03312	-0.0470078	0.583888	0.233671	rotatin	1436588_at	protein coding gene
16463	Rubcn	1.07503	0.104376	0.295989	0.528725	RUN domain and cysteine-rich domain containing, Beclin 1-interacting protein	1428243_at	protein coding gene
16464	Rufy1	1.04898	0.0689913	0.677844	0.16887	RUN and FYVE domain containing 1	1434131_at	protein coding gene
16465	Rufy2	1.18596	0.246061	0.528347	0.277081	RUN and FYVE domain-containing 2	1427993_at	protein coding gene
16466	Rufy3	-1.00708	-0.0101769	0.491439	0.30853	RUN and FYVE domain containing 3	1424402_at	protein coding gene
16467	Rundc1	1.12519	0.17017	0.0681041	1.16683	RUN domain containing 1	1454829_at	protein coding gene
16468	Rundc3a	1.09176	0.126653	0.27216	0.565176	RUN domain containing 3A	1436674_at	protein coding gene
16469	Rundc3b	-1.60048	-0.678502	0.00160438	2.79469	RUN domain containing 3B	1434456_at	protein coding gene
16470	Runx1	-3.7393	-1.90277	1.77493e-05	4.75082	runt related transcription factor 1	1422864_at	protein coding gene
16471	Runx1t1	1.08718	0.120591	0.985855	0.006187	runt-related transcription factor 1; translocated to, 1 (cyclin D-related)	1427640_a_at	protein coding gene
16472	Runx2	-1.2256	-0.293483	0.460447	0.33682	runt related transcription factor 2	1424704_at	protein coding gene
16473	Runx3	-1.05387	-0.0756969	0.993	0.00305088	runt related transcription factor 3	1421467_at	protein coding gene
16474	Rusc1	1.05023	0.0707067	0.894066	0.0486303	RUN and SH3 domain containing 1	1434743_x_at	protein coding gene
16475	Rusc2	-1.09089	-0.1255	0.195002	0.709961	RUN and SH3 domain containing 2	1426791_at	protein coding gene
16476	Rusf1	1.05572	0.0782286	0.960343	0.0175735	RUS family member 1	1424812_at	protein coding gene
16477	Ruvbl1	1.26622	0.340528	0.0079151	2.10154	RuvB-like protein 1	1416585_at	protein coding gene
16478	Ruvbl2	1.02594	0.0369393	0.472622	0.325486	RuvB-like protein 2	1422482_at	protein coding gene
16479	Rwdd1	-1.03869	-0.0547679	0.598832	0.222695	RWD domain containing 1	1427913_at	protein coding gene
16480	Rwdd2a	1.11622	0.158625	0.165721	0.780623	RWD domain containing 2A	1428963_at	protein coding gene
16481	Rwdd2b	-1.07121	-0.0992359	0.494353	0.305963	RWD domain containing 2B	1419760_a_at	protein coding gene
16482	Rwdd3	1.06434	0.0899537	0.32381	0.48971	RWD domain containing 3	1420732_at	protein coding gene
16483	Rwdd4a	1.17719	0.235353	0.056635	1.24692	RWD domain containing 4A	1424243_at	protein coding gene
16484	Rxfp1	1.13678	0.184956	0.594954	0.225517	relaxin/insulin-like family peptide receptor 1	1440785_at	protein coding gene
16485	Rxfp2	1.03041	0.0432199	0.834436	0.0786071	relaxin/insulin-like family peptide receptor 2	1421532_at	protein coding gene
16486	Rxra	-1.0334	-0.0473932	0.768028	0.114623	retinoid X receptor alpha	1425762_a_at	protein coding gene
16487	Rxrb	-1.02025	-0.0289255	0.838146	0.0766803	retinoid X receptor beta	1416990_at	protein coding gene
16488	Rxrg	-1.29257	-0.370241	0.0256945	1.59016	retinoid X receptor gamma	1418782_at	protein coding gene
16489	Rxylt1	1.0544	0.0764264	0.599381	0.222297	ribitol xylosyltransferase 1	1424042_at	protein coding gene
16490	Rybp	-1.19009	-0.251077	0.339195	0.46955	RING1 and YY1 binding protein	1421111_at	protein coding gene
16491	Ryk	1.23815	0.308186	0.0245221	1.61044	receptor-like tyrosine kinase	1426388_s_at	protein coding gene
16492	Ryr1	-1.12932	-0.175461	0.995297	0.00204744	ryanodine receptor 1, skeletal muscle	1427306_at	protein coding gene
16493	Ryr2	-1.00714	-0.0102614	0.975153	0.0109271	ryanodine receptor 2, cardiac	1421126_at	protein coding gene
16494	Ryr3	1.00564	0.00811968	0.479803	0.318937	ryanodine receptor 3	1427427_at	protein coding gene
16495	S100a1	1.31774	0.398064	0.026955	1.56936	S100 calcium binding protein A1	1417421_at	protein coding gene
16496	S100a10	-1.10192	-0.140023	0.172176	0.764027	S100 calcium binding protein A10 (calpactin)	1416762_at	protein coding gene
16497	S100a11	-1.24115	-0.311682	0.0727942	1.1379	S100 calcium binding protein A11	1460351_at	protein coding gene
16498	S100a13	-1.01116	-0.016007	0.821639	0.0853189	S100 calcium binding protein A13	1418704_at	protein coding gene
16499	S100a14	-1.1223	-0.166452	0.715437	0.145429	S100 calcium binding protein A14	1449166_at	protein coding gene
16500	S100a16	1.13401	0.18143	0.260669	0.583911	S100 calcium binding protein A16	1425560_a_at	protein coding gene
16501	S100a3	-1.0008	-0.00115946	0.525183	0.27969	S100 calcium binding protein A3	1421856_at	protein coding gene
16502	S100a4	1.82507	0.867949	0.000170653	3.76789	S100 calcium binding protein A4	1424542_at	protein coding gene
16503	S100a5	-1.01833	-0.0262037	0.869638	0.0606616	S100 calcium binding protein A5	1449927_at	protein coding gene
16504	S100a6	-1.81967	-0.863675	0.000164459	3.78394	S100 calcium binding protein A6 (calcyclin)	1421375_a_at	protein coding gene
16505	S100a7l2	-8.58917	-3.10252	5.18286e-05	4.28543	S100 calcium binding protein A7 like 2	1445608_at	protein coding gene
16506	S100a8	3.25478	1.70256	0.000183437	3.73651	S100 calcium binding protein A8 (calgranulin A)	1419394_s_at	protein coding gene
16507	S100a9	3.48492	1.80113	9.65152e-05	4.0154	S100 calcium binding protein A9 (calgranulin B)	1448756_at	protein coding gene
16508	S100b	1.56989	0.650664	0.00037674	3.42396	S100 protein, beta polypeptide, neural	1419383_at	protein coding gene
16509	S100g	-1.02916	-0.0414687	0.905134	0.0432871	S100 calcium binding protein G	1448964_at	protein coding gene
16510	S100pbp	-1.30705	-0.386315	0.00295902	2.52885	S100P binding protein	1433756_at	protein coding gene
16511	S1pr1	1.04334	0.0612149	0.897751	0.0468441	sphingosine-1-phosphate receptor 1	1423571_at	protein coding gene
16512	S1pr2	-1.02353	-0.0335534	0.974479	0.0112276	sphingosine-1-phosphate receptor 2	1428176_at	protein coding gene
16513	S1pr3	-1.04236	-0.0598481	0.736295	0.132948	sphingosine-1-phosphate receptor 3	1460661_at	protein coding gene
16514	S1pr4	1.08627	0.119383	0.269824	0.568919	sphingosine-1-phosphate receptor 4	1451024_at	protein coding gene
16515	S1pr5	1.22316	0.290608	0.422712	0.373955	sphingosine-1-phosphate receptor 5	1449365_at	protein coding gene
16516	Saa1	1.11219	0.153406	0.199423	0.700226	serum amyloid A 1	1419075_s_at	protein coding gene
16517	Saa2	-1.1004	-0.138032	0.43362	0.362891	serum amyloid A 2	1449326_x_at	protein coding gene
16518	Saa3	-1.06036	-0.0845596	0.922194	0.0351775	serum amyloid A 3	1450826_a_at	protein coding gene
16519	Saa4	-1.00005	-7.35756e-05	0.446166	0.350504	serum amyloid A 4	1419318_at	protein coding gene
16520	Saal1	1.05025	0.0707328	0.662651	0.178715	serum amyloid A-like 1	1428002_at	protein coding gene
16521	Sac3d1	1.19375	0.255495	0.0251532	1.59941	SAC3 domain containing 1	1417035_at	protein coding gene
16522	Sacm1l	1.23617	0.305879	0.0128888	1.88979	SAC1 (suppressor of actin mutations 1, homolog)-like (S. cerevisiae)	1416500_at	protein coding gene
16523	Sacs	1.40292	0.488436	0.0520024	1.28398	sacsin	1423010_at	protein coding gene
16524	Sae1	-1.23302	-0.302199	0.0108815	1.96331	SUMO1 activating enzyme subunit 1	1416443_a_at	protein coding gene
16525	Safb	-1.05703	-0.0800191	0.783203	0.106126	scaffold attachment factor B	1454928_at	protein coding gene
16526	Safb2	1.13805	0.186566	0.186588	0.729117	scaffold attachment factor B2	1427987_at	protein coding gene
16527	Sag	1.02007	0.0286738	0.672547	0.172277	S-antigen, retina and pineal gland (arrestin)	1419025_at	protein coding gene
16528	Sall1	1.09198	0.126946	0.808505	0.0923171	sal-like 1 (Drosophila)	1450489_at	protein coding gene
16529	Sall2	1.29154	0.369087	0.0146876	1.83305	sal-like 2 (Drosophila)	1416638_at	protein coding gene
16530	Sall3	-1.06907	-0.0963577	0.490783	0.309111	sal-like 3 (Drosophila)	1452386_at	protein coding gene
16531	Sall4	1.33393	0.415682	0.00980993	2.00833	sal-like 4 (Drosophila)	1424152_at	protein coding gene
16532	Samd1	-1.06694	-0.0934831	0.743232	0.128875	sterile alpha motif domain containing 1	1434183_at	protein coding gene
16533	Samd10	-1.168	-0.224035	0.0269832	1.56891	sterile alpha motif domain containing 10	1435756_at	protein coding gene
16534	Samd11	-1.44345	-0.529526	0.00544521	2.26399	sterile alpha motif domain containing 11	1425288_at	protein coding gene
16535	Samd12	-2.64942	-1.40567	3.52957e-05	4.45228	sterile alpha motif domain containing 12	1440589_at	protein coding gene
16536	Samd14	-5.11926	-2.35593	1.32377e-05	4.87819	sterile alpha motif domain containing 14	1454630_at	protein coding gene
16537	Samd4	1.49637	0.58147	0.0056307	2.24944	sterile alpha motif domain containing 4	1424594_at	protein coding gene
16538	Samd5	-1.11412	-0.155899	0.751465	0.124091	sterile alpha motif domain containing 5	1437403_at	protein coding gene
16539	Samd7	-1.04022	-0.0568873	0.671531	0.172934	sterile alpha motif domain containing 7	1430817_at	protein coding gene
16540	Samd8	-1.15368	-0.206247	0.742714	0.129178	sterile alpha motif domain containing 8	1434402_at	protein coding gene
16541	Samd9l	1.50096	0.585886	0.0199646	1.69974	sterile alpha motif domain containing 9-like	1460603_at	protein coding gene
16542	Samhd1	1.35872	0.442253	0.00300142	2.52267	SAM domain and HD domain, 1	1418131_at	protein coding gene
16543	Samm50	1.0935	0.128953	0.147033	0.832585	sorting and assembly machinery component 50 homolog (S. cerevisiae)	1428068_at	protein coding gene
16544	Samsn1	-3.64337	-1.86527	2.17294e-05	4.66295	SAM domain, SH3 domain and nuclear localization signals, 1	1421457_a_at	protein coding gene
16545	Samt1b	-1.01297	-0.01859	0.969572	0.0134202	spermatogenesis associated multipass transmembrane protein 1b	1430624_at	protein coding gene
16546	Samt2b	1.16447	0.219672	0.491503	0.308474	spermatogenesis associated multipass transmembrane protein 2b	1432433_at	protein coding gene
16547	Samt3	1.06892	0.0961498	0.708328	0.149765	spermatogenesis associated multipass transmembrane protein 3	1449985_at	protein coding gene
16548	Samt4	1.12648	0.171828	0.384531	0.415069	spermatogenesis associated multipass transmembrane protein 4	1421676_at	protein coding gene
16549	Sanbr	-1.03127	-0.0444235	0.243421	0.613642	SANT and BTB domain regulator of CSR	1428652_at	protein coding gene
16550	Sap130	-1.10722	-0.146938	0.234927	0.629067	Sin3A associated protein	1428857_at	protein coding gene
16551	Sap18	-1.05215	-0.0733445	0.378938	0.421432	Sin3-associated polypeptide 18	1419443_at	protein coding gene
16552	Sap18b	1.02085	0.0297652	0.751286	0.124195	Sin3-associated polypeptide 18B	1419444_at	protein coding gene
16553	Sap30	1.32823	0.409509	0.00642594	2.19206	sin3 associated polypeptide	1417719_at	protein coding gene
16554	Sap30l	-1.13584	-0.183757	0.178508	0.748343	SAP30-like	1415718_at	protein coding gene
16555	Sapcd1	1.14404	0.194144	0.123168	0.909503	suppressor APC domain containing 1	1422952_at	protein coding gene
16556	Sapcd2	1.05801	0.0813464	0.279697	0.553312	suppressor APC domain containing 2	1429404_at	protein coding gene
16557	Sar1a	1.05154	0.0724969	0.445329	0.351319	SAR1 gene homolog A (S. cerevisiae)	1415696_at	protein coding gene
16558	Sar1b	1.03618	0.0512816	0.475472	0.322875	SAR1 gene homolog B (S. cerevisiae)	1428163_at	protein coding gene
16559	Saraf	-1.06695	-0.0934926	0.698296	0.15596	store-operated calcium entry-associated regulatory factor	1424039_at	protein coding gene
16560	Sardh	1.20134	0.264641	0.0211223	1.67526	sarcosine dehydrogenase	1416662_at	protein coding gene
16561	Sarm1	1.02656	0.0378236	0.844742	0.0732762	sterile alpha and HEAT/Armadillo motif containing 1	1435466_at	protein coding gene
16562	Sarnp	1.00628	0.00902893	0.787471	0.103765	SAP domain containing ribonucleoprotein	1416095_x_at	protein coding gene
16563	Sars	1.03402	0.0482711	0.591159	0.228296	seryl-aminoacyl-tRNA synthetase	1426257_a_at	protein coding gene
16564	Sars2	-1.13626	-0.184287	0.38451	0.415093	seryl-aminoacyl-tRNA synthetase 2	1448522_at	protein coding gene
16565	Sart1	1.07697	0.106983	0.695768	0.157536	squamous cell carcinoma antigen recognized by T cells 1	1448658_at	protein coding gene
16566	Sart3	1.0607	0.0850208	0.790162	0.102284	squamous cell carcinoma antigen recognized by T cells 3	1417547_at	protein coding gene
16567	Sash1	1.3506	0.433599	0.0199359	1.70036	SAM and SH3 domain containing 1	1448005_at	protein coding gene
16568	Sash3	1.01086	0.0155846	0.92686	0.0329856	SAM and SH3 domain containing 3	1427007_at	protein coding gene
16569	Sass6	-1.00939	-0.0134837	0.943667	0.0251814	spindle assembly 6 homolog (C. elegans)	1448016_at	protein coding gene
16570	Sat1	1.21386	0.279603	0.0220343	1.6569	spermidine/spermine N1-acetyl transferase 1	1420502_at	protein coding gene
16571	Sat2	1.07626	0.106028	0.357422	0.446819	spermidine/spermine N1-acetyl transferase 2	1430318_at	protein coding gene
16572	Satb1	1.5913	0.670202	0.000776161	3.11005	special AT-rich sequence binding protein 1	1416007_at	protein coding gene
16573	Satb2	-1.03792	-0.0536994	0.795305	0.0994663	special AT-rich sequence binding protein 2	1425904_at	protein coding gene
16574	Satl1	-1.0177	-0.0253081	0.668599	0.174834	spermidine/spermine N1-acetyl transferase-like 1	1431573_at	protein coding gene
16575	Sav1	1.01862	0.0266131	0.804256	0.0946059	salvador homolog 1 (Drosophila)	1416075_at	protein coding gene
16576	Saxo1	-1.10692	-0.146547	0.186044	0.730383	stablizer of axonemal microtubules 1	1453506_at	protein coding gene
16577	Saxo2	1.11223	0.153449	0.216242	0.66506	stablizer of axonemal microtubules 2	1439963_x_at	protein coding gene
16578	Saysd1	1.05938	0.0832147	0.933709	0.0297886	SAYSVFN motif domain containing 1	1427905_at	protein coding gene
16579	Sbds	-1.10399	-0.142724	0.24329	0.613875	Shwachman-Bodian-Diamond syndrome homolog (human)	1426480_at	protein coding gene
16580	Sbf1	-1.0535	-0.0751958	0.478875	0.319778	SET binding factor 1	1430552_a_at	protein coding gene
16581	Sbf2	1.38836	0.473382	0.00959676	2.01788	SET binding factor 2	1427132_at	protein coding gene
16582	Sbk1	1.11109	0.151981	0.358367	0.445672	SH3-binding kinase 1	1423978_at	protein coding gene
16583	Sbno1	-1.27901	-0.355025	0.00691622	2.16013	sno, strawberry notch homolog 1 (Drosophila)	1426559_at	protein coding gene
16584	Sbno2	-1.08474	-0.117348	0.74359	0.128666	strawberry notch homolog 2 (Drosophila)	1443721_x_at	protein coding gene
16585	Sbsn	1.12362	0.168157	0.200287	0.698347	suprabasin	1439630_x_at	protein coding gene
16586	Sbspon	1.97441	0.98142	0.0101522	1.99344	somatomedin B and thrombospondin, type 1 domain containing	1456335_at	protein coding gene
16587	Sc5d	-1.06969	-0.0971901	0.375248	0.425682	sterol-C5-desaturase (fungal ERG3, delta-5-desaturase) homolog (S. cerevisae)	1424709_at	protein coding gene
16588	Scaf1	1.01251	0.0179404	0.884925	0.0530937	SR-related CTD-associated factor 1	1434908_at	protein coding gene
16589	Scaf11	1.20019	0.263268	0.0753202	1.12309	SR-related CTD-associated factor 11	1434691_at	protein coding gene
16590	Scaf4	-1.14532	-0.195752	0.207436	0.683115	SR-related CTD-associated factor 4	1427333_s_at	protein coding gene
16591	Scaf8	1.08788	0.121517	0.260822	0.583655	SR-related CTD-associated factor 8	1426826_at	protein coding gene
16592	Scai	-1.21298	-0.278555	0.0446701	1.34998	suppressor of cancer cell invasion	1435266_at	protein coding gene
16593	Scamp1	-1.02434	-0.0346904	0.939915	0.0269112	secretory carrier membrane protein 1	1426775_s_at	protein coding gene
16594	Scamp2	1.29182	0.369402	0.00613052	2.2125	secretory carrier membrane protein 2	1416611_at	protein coding gene
16595	Scamp5	1.12839	0.174265	0.393064	0.405537	secretory carrier membrane protein 5	1450247_a_at	protein coding gene
16596	Scand1	1.14137	0.190765	0.159334	0.797693	SCAN domain-containing 1	1448868_at	protein coding gene
16597	Scap	1.00573	0.00823875	0.840324	0.0755531	SREBF chaperone	1433520_at	protein coding gene
16598	Scaper	-1.22013	-0.287041	0.0415473	1.38146	S phase cyclin A-associated protein in the ER	1435930_at	protein coding gene
16599	Scara3	2.36748	1.24335	0.000549111	3.26034	scavenger receptor class A, member 3	1427020_at	protein coding gene
16600	Scara5	1.11444	0.156318	0.441582	0.354989	scavenger receptor class A, member 5 (putative)	1431336_at	protein coding gene
16601	Scarb1	1.55517	0.637076	0.000395933	3.40238	scavenger receptor class B, member 1	1416050_a_at	protein coding gene
16602	Scarb2	1.01978	0.0282523	0.855525	0.0677675	scavenger receptor class B, member 2	1454704_at	protein coding gene
16603	Scarf1	1.09527	0.131291	0.228724	0.640688	scavenger receptor class F, member 1	1434490_at	protein coding gene
16604	Scarf2	1.49202	0.577264	0.0116054	1.93534	scavenger receptor class F, member 2	1434740_at	protein coding gene
16605	Scart1	1.08992	0.124224	0.410446	0.386745	scavenger receptor family member expressed on T cells 1	1440808_x_at	protein coding gene
16606	Scart2	-1.04932	-0.0694588	0.89437	0.0484829	scavenger receptor family member expressed on T cells 2	1438536_at	protein coding gene
16607	Sccpdh	1.4504	0.536448	0.00187404	2.72722	saccharopine dehydrogenase (putative)	1426510_at	protein coding gene
16608	Scd1	-1.33916	-0.421328	0.0310918	1.50735	stearoyl-Coenzyme A desaturase 1	1415964_at	protein coding gene
16609	Scd2	-1.03751	-0.0531266	0.54006	0.267558	stearoyl-Coenzyme A desaturase 2	1415822_at	protein coding gene
16610	Scd3	-1.06442	-0.0900689	0.136649	0.864393	stearoyl-coenzyme A desaturase 3	1423366_at	protein coding gene
16611	Scel	1.25944	0.332788	0.0939272	1.02721	sciellin	1422837_at	protein coding gene
16612	Scfd1	1.0608	0.0851595	0.872913	0.0590288	Sec1 family domain containing 1	1428006_at	protein coding gene
16613	Scfd2	-1.02405	-0.0342847	0.901408	0.0450784	Sec1 family domain containing 2	1433608_at	protein coding gene
16614	Scg2	-2.52741	-1.33766	0.000138031	3.86002	secretogranin II	1450708_at	protein coding gene
16615	Scg3	-2.63612	-1.39841	2.20755e-05	4.65609	secretogranin III	1448628_at	protein coding gene
16616	Scg5	-1.12974	-0.175993	0.0499465	1.30149	secretogranin V	1423150_at	protein coding gene
16617	Scgb1a1	1.7501	0.807435	0.00143621	2.84278	secretoglobin, family 1A, member 1 (uteroglobin)	1452543_a_at	protein coding gene
16618	Scgb1b2	1.03892	0.0550776	0.639908	0.193882	secretoglobin, family 1B, member 2	1421803_at	protein coding gene
16619	Scgb1b27	-1.04949	-0.0696857	0.525384	0.279523	secretoglobin, family 1B, member 27	1424063_at	protein coding gene
16620	Scgb2b20	-1.14968	-0.201227	0.442115	0.354464	secretoglobin, family 2B, member 20; secretoglobin, family 2B, member 7	1451704_at	protein coding gene
16621	Scgb2b27	-1.14154	-0.190981	0.457514	0.339595	secretoglobin, family 2B, member 27	1425032_at	protein coding gene
16622	Scgb3a1	1.05963	0.083566	0.635697	0.19675	secretoglobin, family 3A, member 1	1419699_at	protein coding gene
16623	Scgb3a2	1.07177	0.0999953	0.459535	0.337681	secretoglobin, family 3A, member 2	1425218_a_at	protein coding gene
16624	Scgn	-1.59997	-0.67804	0.00293294	2.5327	secretagogin, EF-hand calcium binding protein	1451534_at	protein coding gene
16625	Schip1	-1.06683	-0.0933317	0.883075	0.0540025	schwannomin interacting protein 1	1437700_at	protein coding gene
16626	Scin	-1.83147	-0.872999	0.000261684	3.58222	scinderin	1450276_a_at	protein coding gene
16627	Sclt1	-1.00873	-0.0125444	0.967294	0.0144415	sodium channel and clathrin linker 1	1427493_at	protein coding gene
16628	Scly	-1.02273	-0.032431	0.667206	0.17574	selenocysteine lyase	1417671_at	protein coding gene
16629	Scmh1	-1.23036	-0.299076	0.122051	0.913459	sex comb on midleg homolog 1	1426241_a_at	protein coding gene
16630	Scml2	1.00244	0.00351589	0.989131	0.00474606	sex comb on midleg-like 2 (Drosophila)	1421514_a_at	protein coding gene
16631	Scml4	-1.1437	-0.193715	0.174374	0.758518	sex comb on midleg-like 4 (Drosophila)	1427417_at	protein coding gene
16632	Scn10a	-50.1474	-5.6481	8.1615e-05	4.08823	sodium channel, voltage-gated, type X, alpha	1450266_at	protein coding gene
16633	Scn11a	-24.2072	-4.59737	1.97437e-05	4.70457	sodium channel, voltage-gated, type XI, alpha	1420784_at	protein coding gene
16634	Scn1a	1.44248	0.528553	0.0184266	1.73456	sodium channel, voltage-gated, type I, alpha	1450120_at	protein coding gene
16635	Scn1b	1.54572	0.628281	0.000844998	3.07314	sodium channel, voltage-gated, type I, beta	1418738_at	protein coding gene
16636	Scn2a	-1.34091	-0.423213	0.020873	1.68042	sodium channel, voltage-gated, type II, alpha	1427280_at	protein coding gene
16637	Scn2b	-4.2792	-2.09734	0.00690537	2.16081	sodium channel, voltage-gated, type II, beta	1430648_at	protein coding gene
16638	Scn3a	-1.01796	-0.0256795	0.737186	0.132423	sodium channel, voltage-gated, type III, alpha	1421705_at	protein coding gene
16639	Scn3b	-2.87853	-1.52533	7.07041e-05	4.15056	sodium channel, voltage-gated, type III, beta	1426328_a_at	protein coding gene
16640	Scn4a	-1.05552	-0.0779553	0.252974	0.596925	sodium channel, voltage-gated, type IV, alpha	1450557_at	protein coding gene
16641	Scn4b	1.47692	0.562588	0.00387143	2.41213	sodium channel, type IV, beta	1434008_at	protein coding gene
16642	Scn5a	1.02498	0.0356	0.628438	0.201737	sodium channel, voltage-gated, type V, alpha	1422194_at	protein coding gene
16643	Scn7a	-1.02213	-0.0315731	0.927896	0.0325007	sodium channel, voltage-gated, type VII, alpha	1427495_at	protein coding gene
16644	Scn8a	1.74323	0.801759	0.00986699	2.00582	sodium channel, voltage-gated, type VIII, alpha	1423515_at	protein coding gene
16645	Scn9a	-1.83406	-0.875043	0.000857299	3.06687	sodium channel, voltage-gated, type IX, alpha	1421660_at	protein coding gene
16646	Scnm1	1.08076	0.112053	0.220095	0.65739	sodium channel modifier 1	1428364_at	protein coding gene
16647	Scnn1a	1.09851	0.135552	0.526042	0.278979	sodium channel, nonvoltage-gated 1 alpha	1425088_at	protein coding gene
16648	Scnn1b	-1.26174	-0.33542	0.462221	0.33515	sodium channel, nonvoltage-gated 1 beta	1418475_at	protein coding gene
16649	Scnn1g	-1.07209	-0.100427	0.391514	0.407253	sodium channel, nonvoltage-gated 1 gamma	1419079_at	protein coding gene
16650	Sco1	1.33557	0.417458	0.00897837	2.0468	SCO cytochrome oxidase deficient homolog 1 (yeast)	1430300_at	protein coding gene
16651	Sco2	1.17035	0.226944	0.105411	0.977114	SCO cytochrome oxidase deficient homolog 2 (yeast)	1432181_s_at	protein coding gene
16652	Scoc	-1.18506	-0.244958	0.142342	0.846666	short coiled-coil protein	1416267_at	protein coding gene
16653	Scp2	1.49089	0.576176	0.431917	0.3646	sterol carrier protein 2, liver	1419974_at	protein coding gene
16654	Scp2d1	-1.01012	-0.0145253	0.96611	0.0149733	SCP2 sterol-binding domain containing 1	1429465_at	protein coding gene
16655	Scpep1	1.17466	0.232241	0.0889312	1.05095	serine carboxypeptidase 1	1426555_at	protein coding gene
16656	Scrg1	1.12548	0.170538	0.345557	0.461481	scrapie responsive gene 1	1420764_at	protein coding gene
16657	Scrib	1.24204	0.312715	0.0273277	1.5634	scribbled homolog (Drosophila)	1427064_a_at	protein coding gene
16658	Scrn1	1.31955	0.400048	0.00415979	2.38093	secernin 1	1428717_at	protein coding gene
16659	Scrn2	1.0853	0.118094	0.870798	0.0600828	secernin 2	1436012_s_at	protein coding gene
16660	Scrn3	1.1327	0.179759	0.0559318	1.25234	secernin 3	1426916_at	protein coding gene
16661	Scrt1	1.2146	0.280484	0.100689	0.997016	scratch homolog 1, zinc finger protein (Drosophila)	1421368_at	protein coding gene
16662	Scrt2	-1.003	-0.00431729	0.683152	0.165483	scratch homolog 2, zinc finger protein (Drosophila)	1440930_a_at	protein coding gene
16663	Sct	-1.04709	-0.0663868	0.428147	0.368407	secretin	1418805_at	protein coding gene
16664	Sctr	-1.08661	-0.119829	0.373691	0.427488	secretin receptor	1443454_at	protein coding gene
16665	Scube1	-1.06976	-0.0972872	0.72794	0.137904	signal peptide, CUB domain, EGF-like 1	1449850_at	protein coding gene
16666	Scube2	-1.86488	-0.899084	0.00704447	2.15215	signal peptide, CUB domain, EGF-like 2	1453486_a_at	protein coding gene
16667	Scube3	1.11032	0.15097	0.328075	0.484026	signal peptide, CUB domain, EGF-like 3	1436002_at	protein coding gene
16668	Scx	1.29638	0.37449	0.0111689	1.95199	scleraxis	1428983_at	protein coding gene
16669	Scyl1	1.04912	0.069177	0.657475	0.182121	SCY1-like 1 (S. cerevisiae)	1430354_x_at	protein coding gene
16670	Scyl2	-1.04889	-0.0688565	0.82229	0.0849751	SCY1-like 2 (S. cerevisiae)	1436313_at	protein coding gene
16671	Scyl3	1.0427	0.0603255	0.7662	0.115658	SCY1-like 3 (S. cerevisiae)	1428918_at	protein coding gene
16672	Sdad1	1.03167	0.0449774	0.788001	0.103473	SDA1 domain containing 1	1452454_at	protein coding gene
16673	Sdc1	-2.62235	-1.39086	0.000138675	3.858	syndecan 1	1415943_at	protein coding gene
16674	Sdc2	1.36013	0.443749	0.00349852	2.45612	syndecan 2	1417011_at	protein coding gene
16675	Sdc3	1.00297	0.00427414	0.880171	0.0554328	syndecan 3	1420853_at	protein coding gene
16676	Sdc4	-1.03097	-0.044001	0.805941	0.0936968	syndecan 4	1417654_at	protein coding gene
16677	Sdcbp	-1.32718	-0.408366	0.00616836	2.20983	syndecan binding protein	1423332_at	protein coding gene
16678	Sdcbp2	-1.10079	-0.138538	0.470534	0.327409	syndecan binding protein (syntenin) 2	1424090_at	protein coding gene
16679	Sdccag8	-1.25182	-0.324031	0.390143	0.408777	serologically defined colon cancer antigen 8	1431203_at	protein coding gene
16680	Sde2	1.10397	0.142708	0.861218	0.064887	SDE2 telomere maintenance homolog (S. pombe)	1436151_x_at	protein coding gene
16681	Sdf2	-1.04709	-0.0663841	0.653679	0.184636	stromal cell derived factor 2	1416857_at	protein coding gene
16682	Sdf2l1	-1.20088	-0.264097	0.105549	0.976544	stromal cell-derived factor 2-like 1	1418206_at	protein coding gene
16683	Sdf4	1.03511	0.0497827	0.543852	0.264519	stromal cell derived factor 4	1426393_a_at	protein coding gene
16684	Sdha	1.24707	0.318541	0.0115494	1.93744	succinate dehydrogenase complex, subunit A, flavoprotein (Fp)	1426688_at	protein coding gene
16685	Sdhaf1	1.10026	0.137839	0.0967604	1.0143	succinate dehydrogenase complex assembly factor 1	1433936_at	protein coding gene
16686	Sdhaf2	1.02727	0.0388196	0.546745	0.262215	succinate dehydrogenase complex assembly factor 2	1428880_at	protein coding gene
16687	Sdhaf3	1.34892	0.43181	0.00410697	2.38648	succinate dehydrogenase complex assembly factor 3	1456614_at	protein coding gene
16688	Sdhaf4	-1.02024	-0.0289142	0.776702	0.109746	succinate dehydrogenase complex assembly factor 4	1418327_at	protein coding gene
16689	Sdhb	1.14575	0.196294	0.0494781	1.30559	succinate dehydrogenase complex, subunit B, iron sulfur (Ip)	1418005_at	protein coding gene
16690	Sdhc	1.25527	0.328003	0.0221094	1.65542	succinate dehydrogenase complex, subunit C, integral membrane protein	1435986_x_at	protein coding gene
16691	Sdhd	1.21555	0.281615	0.0166304	1.7791	succinate dehydrogenase complex, subunit D, integral membrane protein	1428235_at	protein coding gene
16692	Sdk1	-1.07016	-0.0978279	0.902461	0.0445715	sidekick homolog 1 (chicken)	1445326_at	protein coding gene
16693	Sdk2	1.09666	0.133111	0.346224	0.460643	sidekick homolog 2 (chicken)	1430425_at	protein coding gene
16694	Sdr16c5	-1.03971	-0.0561826	0.232648	0.633301	short chain dehydrogenase/reductase family 16C, member 5	1440523_at	protein coding gene
16695	Sdr16c6	1.0427	0.0603297	0.584872	0.232939	short chain dehydrogenase/reductase family 16C, member 6	1457025_at	protein coding gene
16696	Sdr39u1	1.32616	0.407257	0.00787237	2.10389	short chain dehydrogenase/reductase family 39U, member 1	1428695_at	protein coding gene
16697	Sdr42e1	1.24851	0.320207	0.0249307	1.60327	short chain dehydrogenase/reductase family 42E, member 1	1427082_at	protein coding gene
16698	Sdr9c7	1.18942	0.250253	0.165193	0.782009	4short chain dehydrogenase/reductase family 9C, member 7	1430785_at	protein coding gene
16699	Sds	1.04296	0.0606838	0.854788	0.0681417	serine dehydratase	1424744_at	protein coding gene
16700	Sdsl	1.00149	0.00214658	0.71671	0.144656	serine dehydratase-like	1418490_at	protein coding gene
16701	Sebox	-1.00778	-0.0111779	0.74718	0.126575	SEBOX homeobox	1450823_at	protein coding gene
16702	Sec1	1.04682	0.0660148	0.262162	0.581431	secretory blood group 1	1423009_at	protein coding gene
16703	Sec11a	-1.23939	-0.309626	0.0107808	1.96735	SEC11 homolog A, signal peptidase complex subunit	1418223_at	protein coding gene
16704	Sec11c	1.30171	0.380411	0.0259093	1.58654	SEC11 homolog C, signal peptidase complex subunit	1460698_a_at	protein coding gene
16705	Sec13	1.03499	0.0496168	0.61319	0.212405	SEC13 homolog, nuclear pore and COPII coat complex component	1416241_at	protein coding gene
16706	Sec14l1	-1.12243	-0.166624	0.362828	0.440299	SEC14-like lipid binding 1	1451908_a_at	protein coding gene
16707	Sec14l2	1.55517	0.637073	0.000624676	3.20435	SEC14-like lipid binding 2	1424530_at	protein coding gene
16708	Sec14l3	-1.10863	-0.148782	0.101981	0.991481	SEC14-like lipid binding 3	1436785_a_at	protein coding gene
16709	Sec14l4	-1.01919	-0.0274174	0.798205	0.0978854	SEC14-like lipid binding 4	1424676_s_at	protein coding gene
16710	Sec14l5	1.46592	0.551808	0.00333995	2.47626	SEC14-like lipid binding 5	1441636_at	protein coding gene
16711	Sec16a	1.05618	0.0788626	0.595121	0.225395	SEC16 homolog A, endoplasmic reticulum export factor	1426814_at	protein coding gene
16712	Sec16b	1.0156	0.0223266	0.804764	0.0943313	SEC16 homolog B (S. cerevisiae)	1450734_at	protein coding gene
16713	Sec22a	1.04591	0.064756	0.301474	0.52075	SEC22 homolog A, vesicle trafficking protein	1416320_at	protein coding gene
16714	Sec22b	1.08495	0.117622	0.289456	0.538417	SEC22 homolog B, vesicle trafficking protein	1415766_at	protein coding gene
16715	Sec22c	-1.204	-0.267835	0.02786	1.55502	SEC22 homolog C, vesicle trafficking protein	1436102_at	protein coding gene
16716	Sec23a	1.02789	0.0396873	0.712634	0.147133	SEC23 homolog A, COPII coat complex component	1423347_at	protein coding gene
16717	Sec23b	-1.07866	-0.109236	0.552994	0.25728	SEC23 homolog B, COPII coat complex component	1416059_at	protein coding gene
16718	Sec23ip	-1.00618	-0.00888412	0.732263	0.135333	Sec23 interacting protein	1433627_at	protein coding gene
16719	Sec24a	1.01912	0.0273296	0.610112	0.214591	Sec24 related gene family, member A (S. cerevisiae)	1433934_at	protein coding gene
16720	Sec24b	1.03018	0.0428908	0.438989	0.357546	Sec24 related gene family, member B (S. cerevisiae)	1426848_at	protein coding gene
16721	Sec24c	1.17248	0.229567	0.0515503	1.28777	Sec24 related gene family, member C (S. cerevisiae)	1452147_at	protein coding gene
16722	Sec24d	1.26351	0.337442	0.0273273	1.5634	Sec24 related gene family, member D (S. cerevisiae)	1426972_at	protein coding gene
16723	Sec31a	1.2435	0.314411	0.0147414	1.83146	Sec31 homolog A (S. cerevisiae)	1453014_a_at	protein coding gene
16724	Sec61a1	-1.08709	-0.120474	0.209916	0.677955	Sec61 alpha 1 subunit (S. cerevisiae)	1416189_a_at	protein coding gene
16725	Sec61a2	-1.02327	-0.0331897	0.862171	0.0644067	Sec61, alpha subunit 2 (S. cerevisiae)	1420644_a_at	protein coding gene
16726	Sec61b	-1.03505	-0.0497032	0.711619	0.147752	Sec61 beta subunit	1417083_at	protein coding gene
16727	Sec62	1.00507	0.00730316	0.58111	0.235742	SEC62 homolog (S. cerevisiae)	1432635_a_at	protein coding gene
16728	Sec63	1.03939	0.0557385	0.603503	0.219321	SEC63-like (S. cerevisiae)	1419819_s_at	protein coding gene
16729	Secisbp2	1.03273	0.0464589	0.83309	0.079308	SECIS binding protein 2	1428496_at	protein coding gene
16730	Secisbp2l	1.38763	0.472627	0.00475988	2.3224	SECIS binding protein 2-like	1450642_at	protein coding gene
16731	Sectm1a	1.07166	0.0998459	0.318426	0.496992	secreted and transmembrane 1A	1425002_at	protein coding gene
16732	Sectm1b	-3.14948	-1.65511	0.00142271	2.84688	secreted and transmembrane 1B	1419478_at	protein coding gene
16733	Seh1l	1.09665	0.133099	0.380071	0.420135	SEH1-like (S. cerevisiae	1419967_at	protein coding gene
16734	Sel1l	1.01997	0.0285211	0.611358	0.213704	sel-1 suppressor of lin-12-like (C. elegans)	1425187_at	protein coding gene
16735	Sel1l2	1.08871	0.122621	0.86064	0.0651786	sel-1 suppressor of lin-12-like 2 (C. elegans)	1449624_at	protein coding gene
16736	Sel1l3	1.24835	0.320025	0.0304385	1.51658	sel-1 suppressor of lin-12-like 3 (C. elegans)	1452227_at	protein coding gene
16737	Sele	-1.03652	-0.051741	0.643506	0.191447	selectin, endothelial cell	1421712_at	protein coding gene
16738	Selenbp1	1.87063	0.903523	0.00103503	2.98505	selenium binding protein 1	1417580_s_at	protein coding gene
16739	Selenof	-1.08853	-0.12238	0.356383	0.448084	selenoprotein	1448903_at	protein coding gene
16740	Selenoh	-1.27412	-0.349506	0.0170778	1.76757	selenoprotein H	1436349_at	protein coding gene
16741	Selenoi	-1.34321	-0.425682	0.00199646	2.69974	selenoprotein I	1431802_a_at	protein coding gene
16742	Selenok	-1.28629	-0.363219	0.0122469	1.91198	selenoprotein K	1423225_at	protein coding gene
16743	Selenom	1.50765	0.592301	0.000710992	3.14814	selenoprotein M	1424394_at	protein coding gene
16744	Selenon	1.29437	0.372247	0.00548314	2.26097	selenoprotein N	1426680_at	protein coding gene
16745	Selenoo	1.1458	0.196351	0.0748325	1.12591	selenoprotein O	1428894_at	protein coding gene
16746	Selenop	1.25935	0.332676	0.00760314	2.11901	selenoprotein P	1452141_a_at	protein coding gene
16747	Selenos	1.01662	0.0237734	0.862254	0.064365	selenoprotein S	1435735_x_at	protein coding gene
16748	Selenot	-1.00069	-0.00100232	0.989415	0.00462142	selenoprotein T	1452167_at	protein coding gene
16749	Selenov	-1.24718	-0.318666	0.209181	0.679478	selenoprotein V	1456100_at	protein coding gene
16750	Selenow	-1.20801	-0.272629	0.0257848	1.58864	selenoprotein W	1416521_at	protein coding gene
16751	Sell	1.59337	0.67208	0.00529015	2.27653	selectin, lymphocyte	1419480_at	protein coding gene
16752	Selp	1.60617	0.683626	0.0475251	1.32308	selectin, platelet	1420558_at	protein coding gene
16753	Selplg	1.56849	0.649381	0.00367617	2.4346	selectin, platelet (p-selectin) ligand	1449127_at	protein coding gene
16754	Sema3a	-1.09914	-0.136374	0.713325	0.146713	sema domain, immunoglobulin domain (Ig), short basic domain, secreted, (semaphorin) 3A	1420416_at	protein coding gene
16755	Sema3b	1.96368	0.973563	0.000874966	3.05801	sema domain, immunoglobulin domain (Ig), short basic domain, secreted, (semaphorin) 3B	1416644_a_at	protein coding gene
16756	Sema3c	-1.05292	-0.0743972	0.82389	0.0841308	sema domain, immunoglobulin domain (Ig), short basic domain, secreted, (semaphorin) 3C	1420696_at	protein coding gene
16757	Sema3d	1.68949	0.756589	0.00341883	2.46612	sema domain, immunoglobulin domain (Ig), short basic domain, secreted, (semaphorin) 3D	1429459_at	protein coding gene
16758	Sema3e	1.04272	0.0603573	0.529377	0.276235	sema domain, immunoglobulin domain (Ig), short basic domain, secreted, (semaphorin) 3E	1419717_at	protein coding gene
16759	Sema3f	1.52626	0.610003	0.00460369	2.33689	sema domain, immunoglobulin domain (Ig), short basic domain, secreted, (semaphorin) 3F	1420508_at	protein coding gene
16760	Sema3g	1.68579	0.753422	0.000349994	3.45594	sema domain, immunoglobulin domain (Ig), short basic domain, secreted, (semaphorin) 3G	1435361_at	protein coding gene
16761	Sema4a	1.14476	0.19504	0.0887466	1.05185	sema domain, immunoglobulin domain (Ig), transmembrane domain (TM) and short cytoplasmic domain, (semaphorin) 4A	1438934_x_at	protein coding gene
16762	Sema4b	-1.26809	-0.342658	0.0283238	1.54785	sema domain, immunoglobulin domain (Ig), transmembrane domain (TM) and short cytoplasmic domain, (semaphorin) 4B	1427586_at	protein coding gene
16763	Sema4c	-1.0246	-0.0350622	0.703314	0.152851	sema domain, immunoglobulin domain (Ig), transmembrane domain (TM) and short cytoplasmic domain, (semaphorin) 4C	1433920_at	protein coding gene
16764	Sema4d	-1.38016	-0.464834	0.0153204	1.81473	sema domain, immunoglobulin domain (Ig), transmembrane domain (TM) and short cytoplasmic domain, (semaphorin) 4D	1420823_at	protein coding gene
16765	Sema4f	-1.16836	-0.224487	0.175298	0.756223	sema domain, immunoglobulin domain (Ig), TM domain, and short cytoplasmic domain	1419328_at	protein coding gene
16766	Sema4g	1.62085	0.696755	0.0495769	1.30472	sema domain, immunoglobulin domain (Ig), transmembrane domain (TM) and short cytoplasmic domain, (semaphorin) 4G	1449202_at	protein coding gene
16767	Sema5a	1.69421	0.760614	0.0357299	1.44697	sema domain, seven thrombospondin repeats (type 1 and type 1-like), transmembrane domain (TM) and short cytoplasmic domain, (semaphorin) 5A	1422167_at	protein coding gene
16768	Sema5b	1.60233	0.680175	0.0147928	1.82995	sema domain, seven thrombospondin repeats (type 1 and type 1-like), transmembrane domain (TM) and short cytoplasmic domain, (semaphorin) 5B	1422146_at	protein coding gene
16769	Sema6a	-1.02366	-0.0337338	0.788288	0.103315	sema domain, transmembrane domain (TM), and cytoplasmic domain, (semaphorin) 6A	1421414_a_at	protein coding gene
16770	Sema6b	-1.23073	-0.29951	0.516906	0.286589	sema domain, transmembrane domain (TM), and cytoplasmic domain, (semaphorin) 6B	1448790_at	protein coding gene
16771	Sema6c	1.00192	0.00276156	0.818302	0.0870866	sema domain, transmembrane domain (TM), and cytoplasmic domain, (semaphorin) 6C	1423454_a_at	protein coding gene
16772	Sema6d	-1.1746	-0.232168	0.0609514	1.21502	sema domain, transmembrane domain (TM), and cytoplasmic domain, (semaphorin) 6D	1448060_at	protein coding gene
16773	Sema7a	1.25158	0.323755	0.325836	0.487001	sema domain, immunoglobulin domain (Ig), and GPI membrane anchor, (semaphorin) 7A	1422040_at	protein coding gene
16774	Semg1	-1.07411	-0.103147	0.532901	0.273354	semenogelin 1	1422427_a_at	protein coding gene
16775	Semp2l2a	1.00466	0.00670303	0.987159	0.00561285	SUMO/sentrin specific peptidase 2-like 2A	1451875_at	protein coding gene
16776	Semp2l2b	1.09949	0.136832	0.798522	0.0977132	SUMO/sentrin specific peptidase 2-like 2B	1430390_x_at	protein coding gene
16777	Senp1	-1.01884	-0.0269332	0.343135	0.464535	SUMO1/sentrin specific peptidase 1	1424330_at	protein coding gene
16778	Senp2	-1.00402	-0.00578657	0.711424	0.147872	SUMO/sentrin specific peptidase 2	1425465_a_at	protein coding gene
16779	Senp3	1.04835	0.0681205	0.313926	0.503172	SUMO/sentrin specific peptidase 3	1448866_at	protein coding gene
16780	Senp5	1.07216	0.100522	0.299581	0.523485	SUMO/sentrin specific peptidase 5	1428831_at	protein coding gene
16781	Senp6	-1.22244	-0.289762	0.0243219	1.614	SUMO/sentrin specific peptidase 6	1427984_at	protein coding gene
16782	Senp7	-1.01764	-0.0252344	0.414442	0.382536	SUMO1/sentrin specific peptidase 7	1430974_a_at	protein coding gene
16783	Senp8	-1.00498	-0.00716392	0.949195	0.0226446	SUMO/sentrin specific peptidase 8	1437307_at	protein coding gene
16784	Sephs1	-1.02126	-0.0303516	0.896731	0.0473379	selenophosphate synthetase 1	1455511_at	protein coding gene
16785	Sephs2	1.10502	0.144079	0.180388	0.743792	selenophosphate synthetase 2	1418325_at	protein coding gene
16786	Sepsecs	1.05265	0.0740286	0.792751	0.100863	Sep (O-phosphoserine) tRNA:Sec (selenocysteine) tRNA synthase	1435946_at	protein coding gene
16787	Septin1	1.04543	0.0641034	0.802114	0.0957641	septin 1	1449898_at	protein coding gene
16788	Septin10	-1.01597	-0.0228535	0.980662	0.00848043	septin 10	1437208_at	protein coding gene
16789	Septin11	1.27347	0.348759	0.0893198	1.04905	septin 11	1460626_at	protein coding gene
16790	Septin12	-1.04739	-0.0667987	0.7674	0.114978	septin 12	1438298_a_at	protein coding gene
16791	Septin14	-1.06204	-0.0868435	0.662651	0.178715	septin 14	1432446_at	protein coding gene
16792	Septin2	1.1875	0.24793	0.0899236	1.04613	septin 2	1423472_at	protein coding gene
16793	Septin3	-1.05598	-0.0785866	0.336502	0.473013	septin 3	1417414_at	protein coding gene
16794	Septin4	2.02095	1.01504	0.00028598	3.54366	septin 4	1448729_a_at	protein coding gene
16795	Septin6	-1.70267	-0.767799	0.000177254	3.7514	septin 6	1420876_a_at	protein coding gene
16796	Septin7	-1.02106	-0.030062	0.319936	0.494937	septin 7	1437995_x_at	protein coding gene
16797	Septin8	1.07382	0.102754	0.151951	0.818296	septin 8	1426801_at	protein coding gene
16798	Septin9	1.55357	0.635583	0.000439777	3.35677	septin 9	1417038_at	protein coding gene
16799	Serac1	-1.44458	-0.53065	0.00307638	2.51196	serine active site containing 1	1430092_at	protein coding gene
16800	Serbp1	1.12792	0.173665	0.0877413	1.0568	serpine1 mRNA binding protein 1	1418563_at	protein coding gene
16801	Serf1	-1.20015	-0.263211	0.0358047	1.44606	small EDRK-rich factor 1	1434291_a_at	protein coding gene
16802	Serf2	1.25414	0.3267	0.00749354	2.12531	small EDRK-rich factor 2	1433723_s_at	protein coding gene
16803	Sergef	-1.06286	-0.0879475	0.393914	0.404599	secretion regulating guanine nucleotide exchange factor	1419217_at	protein coding gene
16804	Serhl	1.61201	0.688862	0.00143749	2.8424	serine hydrolase-like	1421938_at	protein coding gene
16805	Serinc1	-1.05179	-0.0728467	0.431811	0.364707	serine incorporator 1	1415838_at	protein coding gene
16806	Serinc2	-3.05608	-1.61168	2.07097e-05	4.68383	serine incorporator 2	1434382_at	protein coding gene
16807	Serinc3	-1.20669	-0.271059	0.0141013	1.85074	serine incorporator 3	1417815_a_at	protein coding gene
16808	Serinc4	1.01292	0.0185131	0.811714	0.090597	serine incorporator 4	1420010_at	protein coding gene
16809	Serinc5	-1.70771	-0.77206	0.000367388	3.43487	serine incorporator 5	1433571_at	protein coding gene
16810	Serp1	1.1063	0.145748	0.0955572	1.01974	stress-associated endoplasmic reticulum protein 1	1415827_a_at	protein coding gene
16811	Serp2	-1.01577	-0.0225766	0.609502	0.215025	stress-associated endoplasmic reticulum protein family member 2	1455971_at	protein coding gene
16812	Serpina10	-1.44256	-0.528627	0.00132117	2.87904	serine (or cysteine) peptidase inhibitor, clade A (alpha-1 antiproteinase, antitrypsin), member 10	1424758_s_at	protein coding gene
16813	Serpina11	-1.91045	-0.933911	0.000136741	3.8641	serine (or cysteine) peptidase inhibitor, clade A (alpha-1 antiproteinase, antitrypsin), member 11	1435887_at	protein coding gene
16814	Serpina12	-1.14555	-0.196034	0.510088	0.292355	serine (or cysteine) peptidase inhibitor, clade A (alpha-1 antiproteinase, antitrypsin), member 12	1421091_at	protein coding gene
16815	Serpina1a	-1.01352	-0.0193788	0.864395	0.0632876	serine (or cysteine) peptidase inhibitor, clade A, member 1A; serine (or cysteine) peptidase inhibitor, clade A, member 1D	1420553_x_at	protein coding gene
16816	Serpina1b	1.04163	0.0588374	0.885954	0.0525886	serine (or cysteine) preptidase inhibitor, clade A, member 1B; serine (or cysteine) peptidase inhibitor, clade A, member 1E	1449321_x_at	protein coding gene
16817	Serpina1c	1.62404	0.699585	0.443996	0.352621	serine (or cysteine) peptidase inhibitor, clade A, member 1C	1448680_at	protein coding gene
16818	Serpina1f	-1.00761	-0.0109431	0.61091	0.214023	serine (or cysteine) peptidase inhibitor, clade A, member 1F	1453085_at	protein coding gene
16819	Serpina3a	-1.18382	-0.243446	0.527788	0.277541	serine (or cysteine) peptidase inhibitor, clade A, member 3A	1421556_at	protein coding gene
16820	Serpina3c	1.43649	0.522551	0.0289999	1.5376	serine (or cysteine) peptidase inhibitor, clade A, member 3C	1421564_at	protein coding gene
16821	Serpina3g	-1.74871	-0.806289	0.000344081	3.46334	serine (or cysteine) peptidase inhibitor, clade A, member 3G	1424923_at	protein coding gene
16822	Serpina3h	-1.07396	-0.102939	0.502851	0.298561	serine (or cysteine) peptidase inhibitor, clade A, member 3H; serine (or cysteine) peptidase inhibitor, clade A, member 3I	1430751_at	pseudogene
16823	Serpina3k	1.08159	0.11315	0.911331	0.0403236	serine (or cysteine) peptidase inhibitor, clade A, member 3K	1423866_at	protein coding gene
16824	Serpina3m	1.06645	0.0928231	0.439575	0.356967	serine (or cysteine) peptidase inhibitor, clade A, member 3M	1421921_at	protein coding gene
16825	Serpina3n	-2.8394	-1.50559	0.00390296	2.40861	serine (or cysteine) peptidase inhibitor, clade A, member 3N	1419100_at	protein coding gene
16826	Serpina4-ps1	-1.00158	-0.00227622	0.934995	0.0291905	serine (or cysteine) peptidase inhibitor, clade A, member 4, pseudogene 1	1444296_a_at	pseudogene
16827	Serpina5	1.06534	0.0913099	0.820793	0.0857662	serine (or cysteine) peptidase inhibitor, clade A, member 5	1418813_at	protein coding gene
16828	Serpina6	1.00714	0.0102671	0.634747	0.197399	serine (or cysteine) peptidase inhibitor, clade A, member 6	1448506_at	protein coding gene
16829	Serpina7	-1.02392	-0.0341002	0.957924	0.0186687	serine (or cysteine) peptidase inhibitor, clade A (alpha-1 antiproteinase, antitrypsin), member 7	1438617_at	protein coding gene
16830	Serpina9	-1.051	-0.0717627	0.456332	0.34072	serine (or cysteine) peptidase inhibitor, clade A (alpha-1 antiproteinase, antitrypsin), member 9	1429285_at	protein coding gene
16831	Serpinb11	-1.07249	-0.100968	0.558954	0.252624	serine (or cysteine) peptidase inhibitor, clade B (ovalbumin), member 11	1449451_at	protein coding gene
16832	Serpinb12	-1.01156	-0.0165762	0.931958	0.0306037	serine (or cysteine) peptidase inhibitor, clade B (ovalbumin), member 12	1429297_at	protein coding gene
16833	Serpinb1a	1.01116	0.0160113	0.997285	0.00118058	serine (or cysteine) peptidase inhibitor, clade B, member 1a	1416318_at	protein coding gene
16834	Serpinb1b	-3.66848	-1.87518	6.94293e-05	4.15846	serine (or cysteine) peptidase inhibitor, clade B, member 1b	1426318_at	protein coding gene
16835	Serpinb2	-1.05786	-0.0811528	0.952324	0.0212154	serine (or cysteine) peptidase inhibitor, clade B, member 2	1419082_at	protein coding gene
16836	Serpinb3a	-1.1577	-0.211261	0.334724	0.475312	serine (or cysteine) peptidase inhibitor, clade B (ovalbumin), member 3A	1437517_x_at	protein coding gene
16837	Serpinb3b	1.15285	0.20521	0.172943	0.762098	serine (or cysteine) peptidase inhibitor, clade B (ovalbumin), member 3B; serine (or cysteine) peptidase inhibitor, clade B, member 3C	1422939_at	protein coding gene
16838	Serpinb5	-1.14528	-0.195704	0.233558	0.631605	serine (or cysteine) peptidase inhibitor, clade B, member 5	1421752_a_at	protein coding gene
16839	Serpinb6a	-1.17355	-0.230876	0.0181424	1.74131	serine (or cysteine) peptidase inhibitor, clade B, member 6a	1450138_a_at	protein coding gene
16840	Serpinb6b	1.99758	0.998253	0.00527057	2.27814	serine (or cysteine) peptidase inhibitor, clade B, member 6b	1422804_at	protein coding gene
16841	Serpinb6c	1.33033	0.411783	0.00825299	2.08339	serine (or cysteine) peptidase inhibitor, clade B, member 6c	1451594_s_at	protein coding gene
16842	Serpinb6e	-1.00559	-0.00803934	0.937611	0.0279774	serine (or cysteine) peptidase inhibitor, clade B, member 6e	1441918_x_at	protein coding gene
16843	Serpinb7	-1.14255	-0.192252	0.303954	0.517192	serine (or cysteine) peptidase inhibitor, clade B, member 7	1449500_at	protein coding gene
16844	Serpinb8	-1.53795	-0.621007	0.0386584	1.41276	serine (or cysteine) peptidase inhibitor, clade B, member 8	1422776_at	protein coding gene
16845	Serpinb9	-1.01218	-0.0174673	0.646374	0.189516	serine (or cysteine) peptidase inhibitor, clade B, member 9	1422601_at	protein coding gene
16846	Serpinb9b	-1.08532	-0.118119	0.452197	0.344672	serine (or cysteine) peptidase inhibitor, clade B, member 9b	1422668_at	protein coding gene
16847	Serpinb9c	-1.07754	-0.107737	0.831109	0.0803419	serine (or cysteine) peptidase inhibitor, clade B, member 9c	1422035_at	protein coding gene
16848	Serpinb9d	1.05813	0.0815142	0.817001	0.0877773	serine (or cysteine) peptidase inhibitor, clade B, member 9d	1457200_at	protein coding gene
16849	Serpinb9g	-1.01213	-0.0173932	0.922573	0.0349991	serine (or cysteine) peptidase inhibitor, clade B, member 9g	1418422_at	protein coding gene
16850	Serpinb9h	1.03098	0.0440205	0.655198	0.183627	serine (or cysteine) peptidase inhibitor, clade B, member 9h	1418423_s_at	protein coding gene
16851	Serpinc1	-1.01705	-0.0243949	0.736638	0.132746	serine (or cysteine) peptidase inhibitor, clade C (antithrombin), member 1	1417909_at	protein coding gene
16852	Serpind1	1.79375	0.842978	0.0127503	1.89448	serine (or cysteine) peptidase inhibitor, clade D, member 1	1418680_at	protein coding gene
16853	Serpine1	1.15984	0.213927	0.807415	0.0929033	serine (or cysteine) peptidase inhibitor, clade E, member 1	1419149_at	protein coding gene
16854	Serpine2	1.39399	0.47922	0.0017154	2.76563	serine (or cysteine) peptidase inhibitor, clade E, member 2	1416666_at	protein coding gene
16855	Serpinf1	1.43156	0.517593	0.00197351	2.70476	serine (or cysteine) peptidase inhibitor, clade F, member 1	1416168_at	protein coding gene
16856	Serpinf2	-1.15347	-0.205978	0.274725	0.561102	serine (or cysteine) peptidase inhibitor, clade F, member 2	1417498_at	protein coding gene
16857	Serping1	-1.01314	-0.0188378	0.793439	0.100486	serine (or cysteine) peptidase inhibitor, clade G, member 1	1416625_at	protein coding gene
16858	Serpinh1	1.5764	0.656635	0.00360559	2.44302	serine (or cysteine) peptidase inhibitor, clade H, member 1	1450843_a_at	protein coding gene
16859	Serpini1	1.28285	0.359351	0.0198449	1.70235	serine (or cysteine) peptidase inhibitor, clade I, member 1	1416702_at	protein coding gene
16860	Serpini2	-1.03817	-0.0540385	0.954101	0.0204056	serine (or cysteine) peptidase inhibitor, clade I, member 2	1425152_s_at	protein coding gene
16861	Sertad1	1.29912	0.377538	0.0121619	1.915	SERTA domain containing 1	1417406_at	protein coding gene
16862	Sertad2	-1.46086	-0.546813	0.00194149	2.71186	SERTA domain containing 2	1417209_at	protein coding gene
16863	Sertad3	-1.08738	-0.120859	0.577392	0.23853	SERTA domain containing 3	1421076_at	protein coding gene
16864	Sertad4	-1.49775	-0.582793	0.0015984	2.79632	SERTA domain containing 4	1454877_at	protein coding gene
16865	Sertm1	-5.13554	-2.36051	0.000257136	3.58984	serine rich and transmembrane domain containing 1	1436444_at	protein coding gene
16866	Sesn1	-1.19347	-0.255159	0.528347	0.277081	sestrin 1	1433711_s_at	protein coding gene
16867	Sesn2	-1.02577	-0.0367115	0.671213	0.17314	sestrin 2	1425139_at	protein coding gene
16868	Sesn3	1.23074	0.299524	0.0229929	1.63841	sestrin 3	1449303_at	protein coding gene
16869	Sestd1	-1.24596	-0.317261	0.036618	1.43631	SEC14 and spectrin domains 1	1429114_at	protein coding gene
16870	Set	1.00495	0.00711942	0.943053	0.0254639	SET nuclear oncogene	1421819_a_at	protein coding gene
16871	Setd1a	-1.03846	-0.0544484	0.580557	0.236155	SET domain containing 1A	1427116_at	protein coding gene
16872	Setd1b	-1.13511	-0.182827	0.800665	0.0965493	SET domain containing 1B	1437353_at	protein coding gene
16873	Setd2	1.02235	0.0318948	0.780758	0.107484	SET domain containing 2	1428555_at	protein coding gene
16874	Setd3	-1.08077	-0.112065	0.126866	0.896653	SET domain containing 3	1451748_a_at	protein coding gene
16875	Setd4	-1.20443	-0.268346	0.199828	0.699344	SET domain containing 4	1425239_at	protein coding gene
16876	Setd5	-1.23136	-0.300253	0.0353392	1.45174	SET domain containing 5	1437206_at	protein coding gene
16877	Setd6	-1.97206	-0.979701	0.000443205	3.35339	SET domain containing 6	1428797_at	protein coding gene
16878	Setd7	-1.06336	-0.0886369	0.229432	0.639346	SET domain containing (lysine methyltransferase) 7	1423003_at	protein coding gene
16879	Setdb1	-1.02959	-0.0420742	0.929108	0.0319338	SET domain, bifurcated 1	1416670_at	protein coding gene
16880	Setmar	1.0107	0.0153548	0.729096	0.137215	SET domain without mariner transposase fusion	1429389_at	protein coding gene
16881	Setx	1.03145	0.0446753	0.867876	0.0615425	senataxin	1433794_at	protein coding gene
16882	Sez6	-1.02292	-0.0326947	0.78184	0.106882	seizure related gene 6	1420885_a_at	protein coding gene
16883	Sez6l	1.55219	0.634306	0.00289411	2.53849	seizure related 6 homolog like	1424764_at	protein coding gene
16884	Sez6l2	1.30435	0.383328	0.0057087	2.24346	seizure related 6 homolog like 2	1423983_at	protein coding gene
16885	Sf1	-1.2511	-0.323199	0.0951754	1.02148	splicing factor 1	1422321_a_at	protein coding gene
16886	Sf3a1	-1.09047	-0.124945	0.673802	0.171468	splicing factor 3a, subunit 1	1419087_s_at	protein coding gene
16887	Sf3a2	-1.0461	-0.065018	0.326885	0.485605	splicing factor 3a, subunit 2	1450576_a_at	protein coding gene
16888	Sf3a3	1.11062	0.151364	0.177864	0.749911	splicing factor 3a, subunit 3	1423811_at	protein coding gene
16889	Sf3b1	1.09097	0.125613	0.801302	0.0962036	splicing factor 3b, subunit 1	1418561_at	protein coding gene
16890	Sf3b2	1.11055	0.151269	0.126173	0.899032	splicing factor 3b, subunit 2	1433461_at	protein coding gene
16891	Sf3b3	1.04388	0.0619614	0.43126	0.365261	splicing factor 3b, subunit 3	1415985_at	protein coding gene
16892	Sf3b4	-1.02507	-0.0357224	0.820924	0.0856972	splicing factor 3b, subunit 4	1424619_at	protein coding gene
16893	Sf3b5	1.07205	0.100378	0.76674	0.115352	splicing factor 3b, subunit 5	1439370_x_at	protein coding gene
16894	Sf3b6	1.0613	0.0858271	0.326693	0.48586	splicing factor 3B, subunit 6	1417054_a_at	protein coding gene
16895	Sfi1	1.10316	0.141643	0.146656	0.833701	Sfi1 homolog, spindle assembly associated (yeast)	1428778_at	protein coding gene
16896	Sfmbt1	-1.26723	-0.341673	0.296287	0.528288	Scm-like with four mbt domains 1	1422893_at	protein coding gene
16897	Sfmbt2	1.45243	0.538473	0.00678781	2.16827	Scm-like with four mbt domains 2	1434353_at	protein coding gene
16898	Sfn	-1.1118	-0.152891	0.225748	0.646376	stratifin	1448612_at	protein coding gene
16899	Sfpq	-1.22701	-0.295148	0.0727957	1.13789	splicing factor proline/glutamine rich (polypyrimidine tract binding protein associated)	1423795_at	protein coding gene
16900	Sfr1	-1.07761	-0.10783	0.303147	0.518347	SWI5 dependent recombination repair 1	1425194_a_at	protein coding gene
16901	Sfrp1	1.07574	0.105327	0.207272	0.68346	secreted frizzled-related protein 1	1416594_at	protein coding gene
16902	Sfrp2	1.61944	0.695494	0.0534486	1.27206	secreted frizzled-related protein 2	1448201_at	protein coding gene
16903	Sfrp4	2.408	1.26784	0.00188832	2.72392	secreted frizzled-related protein 4	1451031_at	protein coding gene
16904	Sfrp5	1.57314	0.653647	0.0016316	2.78739	secreted frizzled-related sequence protein 5	1423023_at	protein coding gene
16905	Sfswap	-1.05829	-0.0817391	0.699673	0.155105	splicing factor, suppressor of white-apricot homolog (Drosophila)	1424997_at	protein coding gene
16906	Sft2d1	-1.05686	-0.0797856	0.244308	0.612063	SFT2 domain containing 1	1460656_a_at	protein coding gene
16907	Sft2d2	1.14528	0.195705	0.167562	0.775825	SFT2 domain containing 2	1425026_at	protein coding gene
16908	Sft2d3	1.0687	0.0958529	0.226326	0.645266	SFT2 domain containing 3	1435278_at	protein coding gene
16909	Sftpa1	-1.13745	-0.185799	0.261479	0.582562	surfactant associated protein A1	1422334_a_at	protein coding gene
16910	Sftpb	1.00705	0.0101339	0.800022	0.0968983	surfactant associated protein B	1437028_at	protein coding gene
16911	Sftpc	1.10057	0.138256	0.814235	0.0892501	surfactant associated protein C	1418639_at	protein coding gene
16912	Sftpd	-1.24196	-0.312618	0.0258575	1.58741	surfactant associated protein D	1420378_at	protein coding gene
16913	Sfxn1	-1.14331	-0.193218	0.0511787	1.29091	sideroflexin 1	1417559_at	protein coding gene
16914	Sfxn2	1.30299	0.381829	0.00682469	2.16592	sideroflexin 2	1435896_at	protein coding gene
16915	Sfxn3	-1.0393	-0.0556066	0.739402	0.131119	sideroflexin 3	1417893_at	protein coding gene
16916	Sfxn4	-1.04254	-0.0601027	0.847223	0.0720023	sideroflexin 4	1418873_at	protein coding gene
16917	Sfxn5	1.04185	0.0591504	0.821387	0.0854524	sideroflexin 5	1436618_at	protein coding gene
16918	Sgca	-1.01447	-0.0207262	0.927896	0.0325007	sarcoglycan, alpha (dystrophin-associated glycoprotein)	1422654_at	protein coding gene
16919	Sgcb	1.00863	0.0123999	0.889969	0.0506253	sarcoglycan, beta (dystrophin-associated glycoprotein)	1419667_at	protein coding gene
16920	Sgcd	-1.20672	-0.271095	0.446829	0.349858	sarcoglycan, delta (dystrophin-associated glycoprotein)	1450805_at	protein coding gene
16921	Sgce	1.46321	0.549132	0.000820295	3.08603	sarcoglycan, epsilon	1420688_a_at	protein coding gene
16922	Sgcg	-1.11219	-0.153405	0.0909061	1.04141	sarcoglycan, gamma (dystrophin-associated glycoprotein)	1421254_a_at	protein coding gene
16923	Sgf29	-1.03547	-0.0502885	0.638261	0.195002	SAGA complex associated factor 29	1437592_x_at	protein coding gene
16924	Sgip1	-1.07487	-0.104166	0.35893	0.44499	SH3-domain GRB2-like (endophilin) interacting protein 1	1425180_at	protein coding gene
16925	Sgk1	1.39234	0.477508	0.0305904	1.51441	serum/glucocorticoid regulated kinase 1	1416041_at	protein coding gene
16926	Sgk2	1.09404	0.129669	0.70037	0.154673	serum/glucocorticoid regulated kinase 2	1418739_at	protein coding gene
16927	Sgk3	-1.05174	-0.0727767	0.98913	0.00474645	serum/glucocorticoid regulated kinase 3	1420918_at	protein coding gene
16928	Sgms1	1.13808	0.186607	0.282447	0.549063	sphingomyelin synthase 1	1426575_at	protein coding gene
16929	Sgms2	1.28316	0.359704	0.0438761	1.35777	sphingomyelin synthase 2	1428663_at	protein coding gene
16930	Sgo1	-1.04959	-0.0698286	0.751359	0.124152	shugoshin 1	1418919_at	protein coding gene
16931	Sgo2a	1.25694	0.329916	0.0155008	1.80965	shugoshin 2A	1437370_at	protein coding gene
16932	Sgpl1	-1.03548	-0.0502997	0.714567	0.145957	sphingosine phosphate lyase 1	1415892_at	protein coding gene
16933	Sgpp1	1.17399	0.231418	0.799232	0.0973273	sphingosine-1-phosphate phosphatase 1	1420821_at	protein coding gene
16934	Sgpp2	1.32235	0.403103	0.0167636	1.77563	sphingosine-1-phosphate phosphotase 2	1457867_at	protein coding gene
16935	Sgsh	-1.04625	-0.0652235	0.824325	0.0839016	N-sulfoglucosamine sulfohydrolase (sulfamidase)	1422988_at	protein coding gene
16936	Sgsm1	-1.01339	-0.0191867	0.998122	0.000816415	small G protein signaling modulator 1	1429820_at	protein coding gene
16937	Sgsm2	-1.12113	-0.164955	0.0902377	1.04461	small G protein signaling modulator 2	1455178_at	protein coding gene
16938	Sgsm3	-1.05516	-0.0774563	0.443385	0.353219	small G protein signaling modulator 3	1432091_a_at	protein coding gene
16939	Sgta	1.065	0.0908561	0.217502	0.662538	small glutamine-rich tetratricopeptide repeat (TPR)-containing, alpha	1451067_at	protein coding gene
16940	Sgtb	-1.3806	-0.465299	0.00694076	2.15859	small glutamine-rich tetratricopeptide repeat (TPR)-containing, beta	1451529_at	protein coding gene
16941	Sh2b1	1.1638	0.218848	0.0406057	1.39141	SH2B adaptor protein 1	1448874_a_at	protein coding gene
16942	Sh2b2	1.02388	0.034048	0.834342	0.0786557	SH2B adaptor protein 2	1450718_at	protein coding gene
16943	Sh2b3	1.06235	0.0872592	0.23525	0.628471	SH2B adaptor protein 3	1450183_a_at	protein coding gene
16944	Sh2d1a	1.09087	0.125474	0.58386	0.233691	SH2 domain containing 1A	1449393_at	protein coding gene
16945	Sh2d1b1	1.06385	0.0892961	0.582341	0.234823	SH2 domain containing 1B1; SH2 domain containing 1B2	1423024_at	protein coding gene
16946	Sh2d2a	-1.05984	-0.0838478	0.492692	0.307424	SH2 domain containing 2A	1449105_at	protein coding gene
16947	Sh2d3c	-1.02022	-0.0288817	0.522841	0.281631	SH2 domain containing 3C	1415886_at	protein coding gene
16948	Sh2d4a	-1.45112	-0.53717	0.0195719	1.70837	SH2 domain containing 4A	1453377_at	protein coding gene
16949	Sh2d4b	1.04921	0.0692993	0.621249	0.206734	SH2 domain containing 4B	1454173_at	protein coding gene
16950	Sh2d5	-2.01635	-1.01175	0.000226913	3.64414	SH2 domain containing 5	1436100_at	protein coding gene
16951	Sh2d6	-1.13525	-0.183015	0.209847	0.678097	SH2 domain containing 6	1430113_at	protein coding gene
16952	Sh3bgr	2.37628	1.2487	7.46021e-05	4.12725	SH3-binding domain glutamic acid-rich protein	1422644_at	protein coding gene
16953	Sh3bgrl	1.02159	0.0308107	0.745342	0.127645	SH3-binding domain glutamic acid-rich protein like	1421871_at	protein coding gene
16954	Sh3bgrl2	-1.36616	-0.450123	0.00410835	2.38633	SH3 domain binding glutamic acid-rich protein like 2	1434109_at	protein coding gene
16955	Sh3bgrl3	-1.51902	-0.603136	0.000401562	3.39625	SH3 domain binding glutamic acid-rich protein-like 3	1416528_at	protein coding gene
16956	Sh3bp2	1.15565	0.2087	0.460327	0.336933	SH3-domain binding protein 2	1448328_at	protein coding gene
16957	Sh3bp4	1.16488	0.220181	0.0461499	1.33583	SH3-domain binding protein 4	1416305_at	protein coding gene
16958	Sh3bp5	1.35882	0.44235	0.00181265	2.74169	SH3-domain binding protein 5 (BTK-associated)	1421922_at	protein coding gene
16959	Sh3bp5l	1.02714	0.0386342	0.529232	0.276354	SH3 binding domain protein 5 like	1416223_at	protein coding gene
16960	Sh3d19	1.14393	0.193994	0.161339	0.79226	SH3 domain protein D19	1418460_at	protein coding gene
16961	Sh3d21	-1.02438	-0.0347552	0.957916	0.0186724	SH3 domain containing 21	1428298_at	protein coding gene
16962	Sh3gl1	-1.00962	-0.013811	0.716574	0.144739	SH3-domain GRB2-like 1	1416338_at	protein coding gene
16963	Sh3gl2	1.48484	0.570306	0.000949324	3.02259	SH3-domain GRB2-like 2	1418791_at	protein coding gene
16964	Sh3gl3	-1.43778	-0.523838	0.0040955	2.38769	SH3-domain GRB2-like 3	1432103_a_at	protein coding gene
16965	Sh3glb1	-1.24363	-0.314555	0.0114379	1.94165	SH3-domain GRB2-like B1 (endophilin)	1418010_a_at	protein coding gene
16966	Sh3glb2	-1.03018	-0.0429034	0.716574	0.144739	SH3-domain GRB2-like endophilin B2	1426499_at	protein coding gene
16967	Sh3kbp1	1.18565	0.245678	0.051811	1.28558	SH3-domain kinase binding protein 1	1431592_a_at	protein coding gene
16968	Sh3pxd2a	-1.05955	-0.0834558	0.544912	0.263673	SH3 and PX domains 2A	1422163_at	protein coding gene
16969	Sh3pxd2b	1.18155	0.240684	0.0174678	1.75776	SH3 and PX domains 2B	1435644_at	protein coding gene
16970	Sh3rf1	-1.03874	-0.0548374	0.876286	0.057354	SH3 domain containing ring finger 1	1421270_at	protein coding gene
16971	Sh3rf2	-1.10855	-0.148671	0.493187	0.306989	SH3 domain containing ring finger 2	1456640_at	protein coding gene
16972	Sh3rf3	-1.04581	-0.0646194	0.570688	0.243601	SH3 domain containing ring finger 3	1442105_at	protein coding gene
16973	Sh3tc1	1.05045	0.0710116	0.331417	0.479625	SH3 domain and tetratricopeptide repeats 1	1427619_a_at	protein coding gene
16974	Sh3tc2	1.4951	0.58024	0.00323128	2.49063	SH3 domain and tetratricopeptide repeats 2	1456020_at	protein coding gene
16975	Sh3yl1	-1.91399	-0.936585	0.000154523	3.81101	Sh3 domain YSC-like 1	1449579_at	protein coding gene
16976	Shank1	-1.0493	-0.0694313	0.712424	0.147261	SH3/ankyrin domain gene 1	1444240_at	protein coding gene
16977	Shank3	1.30314	0.381992	0.00331096	2.48005	SH3/ankyrin domain gene 3	1419137_at	protein coding gene
16978	Sharpin	-1.04322	-0.061049	0.613077	0.212485	SHANK-associated RH domain interacting protein	1424165_a_at	protein coding gene
16979	Shb	1.3432	0.425676	0.0205629	1.68692	src homology 2 domain-containing transforming protein B	1434153_at	protein coding gene
16980	Shbg	-1.08488	-0.117537	0.451095	0.345732	sex hormone binding globulin	1421602_at	protein coding gene
16981	Shc1	-1.82574	-0.868478	0.00115785	2.93635	src homology 2 domain-containing transforming protein C1	1422853_at	protein coding gene
16982	Shc2	1.02275	0.0324578	0.965563	0.0152193	SHC (Src homology 2 domain containing) transforming protein 2	1437944_at	protein coding gene
16983	Shc3	1.13923	0.188062	0.79708	0.0984978	src homology 2 domain-containing transforming protein C3	1450326_at	protein coding gene
16984	Shc4	1.78983	0.839819	0.00022344	3.65084	SHC (Src homology 2 domain containing) family, member 4	1457118_at	protein coding gene
16985	Shcbp1	1.02738	0.0389755	0.562026	0.250244	Shc SH2-domain binding protein 1	1416299_at	protein coding gene
16986	Shcbp1l	-1.09665	-0.133108	0.453446	0.343475	Shc SH2-domain binding protein 1-like	1429324_at	protein coding gene
16987	Shd	1.2708	0.345735	0.0107685	1.96785	src homology 2 domain-containing transforming protein D	1417486_at	protein coding gene
16988	She	1.44949	0.535542	0.00192434	2.71572	src homology 2 domain-containing transforming protein E	1457094_at	protein coding gene
16989	Shf	-1.10968	-0.15014	0.238293	0.622888	Src homology 2 domain containing F	1436167_at	protein coding gene
16990	Shfl	1.24327	0.314137	0.007464	2.12703	shiftless antiviral inhibitor of ribosomal frameshifting	1435193_at	protein coding gene
16991	Shh	1.52429	0.608141	0.00443976	2.35264	sonic hedgehog	1427571_at	protein coding gene
16992	Shisa2	1.26071	0.334236	0.0177593	1.75058	shisa family member 2	1423851_a_at	protein coding gene
16993	Shisa3	2.08566	1.06051	0.000368843	3.43316	shisa family member 3	1438884_at	protein coding gene
16994	Shisa4	1.44231	0.528382	0.0234156	1.6305	shisa family member 4	1438426_at	protein coding gene
16995	Shisa5	-1.24727	-0.318777	0.0248471	1.60472	shisa family member 5	1423986_a_at	protein coding gene
16996	Shisa6	-1.23886	-0.309011	0.130407	0.884698	shisa family member 6	1441785_at	protein coding gene
16997	Shisa7	-1.10716	-0.146861	0.374231	0.42686	shisa family member 7	1444046_at	protein coding gene
16998	Shisa9	-1.13216	-0.179079	0.974871	0.0110527	shisa family member 9	1435424_x_at	protein coding gene
16999	Shisal1	-1.21985	-0.2867	0.0189249	1.72297	shisa like 1	1429440_at	protein coding gene
17000	Shisal2b	1.04948	0.0696774	0.468608	0.32919	shisa like 2B	1430977_at	protein coding gene
17001	Shkbp1	-1.67416	-0.743441	0.00296203	2.52841	Sh3kbp1 binding protein 1	1424174_at	protein coding gene
17002	Shld1	-1.07302	-0.101672	0.168308	0.773896	shieldin complex subunit 1	1437617_x_at	protein coding gene
17003	Shld2	1.01056	0.0151536	0.899213	0.0461375	shieldin complex subunit 2	1437654_at	protein coding gene
17004	Shmt1	-1.00327	-0.00471423	0.84633	0.0724603	serine hydroxymethyltransferase 1 (soluble)	1422198_a_at	protein coding gene
17005	Shmt2	-1.02348	-0.03349	0.451703	0.345147	serine hydroxymethyltransferase 2 (mitochondrial)	1426423_at	protein coding gene
17006	Shoc2	-1.24796	-0.319573	0.0386054	1.41335	soc-2 (suppressor of clear) homolog (C. elegans)	1423129_at	protein coding gene
17007	Shox2	1.8001	0.848073	0.000242252	3.61573	short stature homeobox 2	1420559_a_at	protein coding gene
17008	Shpk	1.28038	0.356572	0.0466836	1.33084	sedoheptulokinase	1452853_at	protein coding gene
17009	Shprh	1.17779	0.236087	0.761934	0.118082	SNF2 histone linker PHD RING helicase	1452261_at	protein coding gene
17010	Shq1	1.00896	0.0128718	0.706408	0.150945	SHQ1 homolog (S. cerevisiae)	1428927_at	protein coding gene
17011	Shroom1	1.17798	0.236315	0.370932	0.430705	shroom family member 1	1456371_a_at	protein coding gene
17012	Shroom2	1.42332	0.509256	0.00193231	2.71392	shroom family member 2	1433992_at	protein coding gene
17013	Shroom3	1.02417	0.0344538	0.831664	0.0800519	shroom family member 3	1422629_s_at	protein coding gene
17014	Shroom4	1.42269	0.508617	0.00854309	2.06839	shroom family member 4	1457465_at	protein coding gene
17015	Shtn1	1.15267	0.204982	0.0777613	1.10924	shootin 1	1429055_at	protein coding gene
17016	Siae	1.37656	0.461072	0.00687219	2.1629	sialic acid acetylesterase	1416538_at	protein coding gene
17017	Siah1a	-1.20746	-0.271973	0.0221418	1.65479	seven in absentia 1A; seven in absentia 1B	1419404_s_at	protein coding gene
17018	Siah2	-1.24067	-0.311116	0.0391481	1.40729	seven in absentia 2	1448170_at	protein coding gene
17019	Sidt1	1.20836	0.273049	0.123763	0.907408	SID1 transmembrane family, member 1	1426550_at	protein coding gene
17020	Sidt2	-1.03917	-0.0554289	0.5583	0.253132	SID1 transmembrane family, member 2	1426940_at	protein coding gene
17021	Sigirr	1.25034	0.322317	0.0883902	1.0536	single immunoglobulin and toll-interleukin 1 receptor (TIR) domain	1449163_at	protein coding gene
17022	Siglec1	1.13764	0.186044	0.985855	0.006187	sialic acid binding Ig-like lectin 1, sialoadhesin	1422161_at	protein coding gene
17023	Siglece	1.01624	0.0232412	0.841159	0.0751219	sialic acid binding Ig-like lectin E	1421463_at	protein coding gene
17024	Siglecf	1.14154	0.190976	0.972982	0.0118952	sialic acid binding Ig-like lectin F	1424975_at	protein coding gene
17025	Siglecg	-1.0055	-0.00791308	0.539661	0.267879	sialic acid binding Ig-like lectin G	1435955_at	protein coding gene
17026	Siglech	1.08814	0.121869	0.670385	0.173676	sialic acid binding Ig-like lectin H	1436131_at	protein coding gene
17027	Sigmar1	-1.06687	-0.093383	0.265951	0.575199	sigma non-opioid intracellular receptor 1	1416750_at	protein coding gene
17028	Sik1	-1.04354	-0.0614859	0.947204	0.0235566	salt inducible kinase 1	1419766_at	protein coding gene
17029	Sik2	1.06979	0.0973303	0.441223	0.355342	salt inducible kinase 2	1419871_at	protein coding gene
17030	Sik3	1.51258	0.597013	0.0213551	1.6705	SIK family kinase 3	1441947_x_at	protein coding gene
17031	Sike1	-1.03681	-0.0521515	0.768379	0.114425	suppressor of IKBKE 1	1422296_at	protein coding gene
17032	Sil1	1.04971	0.0699894	0.414336	0.382648	endoplasmic reticulum chaperone SIL1 homolog (S. cerevisiae)	1417354_at	protein coding gene
17033	Sim1	-1.09776	-0.134564	0.55365	0.256765	single-minded homolog 1 (Drosophila)	1420736_at	protein coding gene
17034	Sim2	-1.00453	-0.00651921	0.477921	0.320644	single-minded homolog 2 (Drosophila)	1419437_at	protein coding gene
17035	Simc1	1.05699	0.0799631	0.47426	0.323984	SUMO-interacting motifs containing 1	1427326_at	protein coding gene
17036	Sin3a	1.17652	0.234522	0.18026	0.7441	transcriptional regulator, SIN3A (yeast)	1419101_at	protein coding gene
17037	Sin3b	-1.02443	-0.0348186	0.698388	0.155903	transcriptional regulator, SIN3B (yeast)	1424355_a_at	protein coding gene
17038	Sinhcaf	-1.2493	-0.321115	0.0324044	1.4894	SIN3-HDAC complex associated factor	1448126_at	protein coding gene
17039	Sipa1	1.38565	0.470567	0.00532614	2.27359	signal-induced proliferation associated gene 1	1416206_at	protein coding gene
17040	Sipa1l1	1.56878	0.649646	0.000377907	3.42262	signal-induced proliferation-associated 1 like 1	1434222_at	protein coding gene
17041	Sipa1l2	1.48965	0.574972	0.00106296	2.97348	signal-induced proliferation-associated 1 like 2	1434261_at	protein coding gene
17042	Sipa1l3	1.16589	0.221427	0.0958695	1.01832	signal-induced proliferation-associated 1 like 3	1428493_at	protein coding gene
17043	Sirpa	1.32666	0.407802	0.0156253	1.80617	signal-regulatory protein alpha	1416985_at	protein coding gene
17044	Sirt1	-1.10275	-0.14111	0.351829	0.453668	sirtuin 1	1418640_at	protein coding gene
17045	Sirt2	1.21892	0.285601	0.0118928	1.92472	sirtuin 2	1423507_a_at	protein coding gene
17046	Sirt3	1.05894	0.0826249	0.445203	0.351442	sirtuin 3	1417892_a_at	protein coding gene
17047	Sirt4	1.09579	0.131965	0.219542	0.658482	sirtuin 4	1426847_at	protein coding gene
17048	Sirt5	1.0275	0.0391328	0.943667	0.0251814	sirtuin 5	1428915_at	protein coding gene
17049	Sirt6	-1.02868	-0.0407971	0.63165	0.199523	sirtuin 6	1429631_at	protein coding gene
17050	Sirt7	-1.14928	-0.200734	0.10271	0.988387	sirtuin 7	1424238_at	protein coding gene
17051	Sit1	-1.12068	-0.164376	0.0736596	1.13277	suppression inducing transmembrane adaptor 1	1418751_at	protein coding gene
17052	Siva1	1.21287	0.278424	0.126826	0.896793	SIVA1, apoptosis-inducing factor	1418377_a_at	protein coding gene
17053	Six1	-1.71098	-0.774825	0.000161832	3.79094	sine oculis-related homeobox 1	1427277_at	protein coding gene
17054	Six2	1.04008	0.0567	0.718868	0.143351	sine oculis-related homeobox 2	1427436_at	protein coding gene
17055	Six3	1.017	0.0243197	0.65079	0.186559	sine oculis-related homeobox 3	1426637_a_at	protein coding gene
17056	Six3os1	-1.07692	-0.106916	0.570653	0.243628	SIX homeobox 3, opposite strand 1	1431168_at	lncRNA gene
17057	Six4	1.12655	0.171909	0.30778	0.51176	sine oculis-related homeobox 4	1425767_a_at	protein coding gene
17058	Six5	1.10648	0.145984	0.129835	0.886607	sine oculis-related homeobox 5	1427560_at	protein coding gene
17059	Six6	-1.17298	-0.230178	0.431245	0.365276	sine oculis-related homeobox 6	1419408_at	protein coding gene
17060	Ska1	1.02518	0.0358772	0.914176	0.0389699	spindle and kinetochore associated complex subunit 1	1425184_at	protein coding gene
17061	Ska2	1.01666	0.0238344	0.987227	0.00558298	spindle and kinetochore associated complex subunit 2	1423440_at	protein coding gene
17062	Ska3	1.06831	0.0953303	0.292399	0.534024	spindle and kinetochore associated complex subunit 3	1454744_at	protein coding gene
17063	Skap1	-1.06832	-0.0953384	0.613042	0.21251	src family associated phosphoprotein 1	1437249_at	protein coding gene
17064	Skap2	-1.64779	-0.720536	0.000262758	3.58044	src family associated phosphoprotein 2	1418895_at	protein coding gene
17065	Ski	1.02011	0.0287276	0.792992	0.100731	ski sarcoma viral oncogene homolog (avian)	1426373_at	protein coding gene
17066	Skida1	1.06772	0.0945307	0.801956	0.0958497	SKI/DACH domain containing 1	1430580_at	protein coding gene
17067	Skil	-1.09688	-0.133404	0.656142	0.183002	SKI-like	1422054_a_at	protein coding gene
17068	Skint10	-1.06245	-0.0873922	0.908611	0.0416222	selection and upkeep of intraepithelial T cells 10	1456508_at	protein coding gene
17069	Skiv2l	1.08231	0.114112	0.395346	0.403022	superkiller viralicidic activity 2-like (S. cerevisiae)	1422584_at	protein coding gene
17070	Skor1	1.00398	0.00572478	0.49484	0.305535	SKI family transcriptional corepressor 1	1437880_at	protein coding gene
17071	Skp1	-1.60148	-0.679404	0.000370148	3.43162	S-phase kinase-associated protein 1	1423148_at	protein coding gene
17072	Skp2	1.1141	0.155881	0.25733	0.589509	S-phase kinase-associated protein 2 (p45)	1418969_at	protein coding gene
17073	Sla	1.22636	0.294381	0.191813	0.717123	src-like adaptor	1420818_at	protein coding gene
17074	Sla2	-1.00707	-0.010164	0.959946	0.0177531	Src-like-adaptor 2	1451492_at	protein coding gene
17075	Slain1	1.01931	0.0275872	0.892062	0.0496049	SLAIN motif family, member 1	1424822_at	protein coding gene
17076	Slain1os	-1.08151	-0.113052	0.62798	0.202054	SLAIN motif family, member 1, opposite strand	1430948_at	antisense lncRNA gene
17077	Slain2	-1.06208	-0.086887	0.363366	0.439655	SLAIN motif family, member 2	1427024_at	protein coding gene
17078	Slamf1	-1.11313	-0.154618	0.575763	0.239756	signaling lymphocytic activation molecule family member 1	1425569_a_at	protein coding gene
17079	Slamf6	-1.24048	-0.310894	0.0351608	1.45394	SLAM family member 6	1420659_at	protein coding gene
17080	Slamf7	-1.13856	-0.187213	0.912399	0.0398154	SLAM family member 7	1453472_a_at	protein coding gene
17081	Slamf8	1.21101	0.276212	0.373799	0.427362	SLAM family member 8	1425294_at	protein coding gene
17082	Slamf9	1.58867	0.667819	0.00401206	2.39663	SLAM family member 9	1419315_at	protein coding gene
17083	Slbp	-1.03394	-0.0481594	0.436624	0.359892	stem-loop binding protein	1437803_at	protein coding gene
17084	Slc10a1	-1.02578	-0.0367242	0.609038	0.215356	solute carrier family 10 (sodium/bile acid cotransporter family), member 1	1424898_at	protein coding gene
17085	Slc10a2	1.10244	0.140704	0.488469	0.311163	solute carrier family 10, member 2	1450245_at	protein coding gene
17086	Slc10a3	1.04935	0.0694932	0.536219	0.270657	solute carrier family 10 (sodium/bile acid cotransporter family), member 3	1451227_a_at	protein coding gene
17087	Slc10a4-ps	1.16597	0.221529	0.127279	0.895243	solute carrier family 10 (sodium/bile acid cotransporter family), pseudogene	1433578_at	pseudogene
17088	Slc10a6	-4.65605	-2.21911	4.00174e-05	4.39775	solute carrier family 10 (sodium/bile acid cotransporter family), member 6	1428776_at	protein coding gene
17089	Slc10a7	1.01226	0.0175813	0.760969	0.118633	solute carrier family 10 (sodium/bile acid cotransporter family), member 7	1429941_at	protein coding gene
17090	Slc11a1	1.58757	0.666825	0.0240407	1.61905	solute carrier family 11 (proton-coupled divalent metal ion transporters), member 1	1420361_at	protein coding gene
17091	Slc11a2	-1.10254	-0.140828	0.335862	0.47384	solute carrier family 11 (proton-coupled divalent metal ion transporters), member 2	1417584_at	protein coding gene
17092	Slc12a1	1.13672	0.184876	0.129957	0.886201	solute carrier family 12, member 1	1421390_at	protein coding gene
17093	Slc12a2	1.10997	0.150526	0.489996	0.309807	solute carrier family 12, member 2	1417622_at	protein coding gene
17094	Slc12a3	-1.15908	-0.212983	0.075983	1.11928	solute carrier family 12, member 3	1422856_at	protein coding gene
17095	Slc12a4	1.54974	0.632023	0.0057087	2.24346	solute carrier family 12, member 4	1417446_at	protein coding gene
17096	Slc12a5	1.0221	0.0315321	0.73214	0.135406	solute carrier family 12, member 5	1425337_at	protein coding gene
17097	Slc12a6	1.00617	0.00886978	0.872015	0.0594761	solute carrier family 12, member 6	1436989_s_at	protein coding gene
17098	Slc12a7	1.22175	0.288947	0.0162223	1.78989	solute carrier family 12, member 7	1418257_at	protein coding gene
17099	Slc12a8	1.05941	0.0832678	0.407319	0.390065	solute carrier family 12 (potassium/chloride transporters), member 8	1420334_at	protein coding gene
17100	Slc12a9	1.04257	0.0601456	0.439624	0.356919	solute carrier family 12 (potassium/chloride transporters), member 9	1418103_at	protein coding gene
17101	Slc13a1	-1.21378	-0.279508	0.0923769	1.03444	solute carrier family 13 (sodium/sulfate symporters), member 1	1431379_a_at	protein coding gene
17102	Slc13a2	-1.0741	-0.103134	0.533746	0.272665	solute carrier family 13 (sodium-dependent dicarboxylate transporter), member 2	1418857_at	protein coding gene
17103	Slc13a3	1.5437	0.626389	0.0343804	1.46369	solute carrier family 13 (sodium-dependent dicarboxylate transporter), member 3	1416560_at	protein coding gene
17104	Slc13a4	1.83069	0.872391	0.00170218	2.76899	solute carrier family 13 (sodium/sulfate symporters), member 4	1433734_at	protein coding gene
17105	Slc13a5	1.25267	0.325011	0.122633	0.911394	solute carrier family 13 (sodium-dependent citrate transporter), member 5	1435936_at	protein coding gene
17106	Slc14a1	1.24462	0.315701	0.0565339	1.24769	solute carrier family 14 (urea transporter), member 1	1428114_at	protein coding gene
17107	Slc14a2	-1.06333	-0.0885867	0.694735	0.158181	solute carrier family 14 (urea transporter), member 2	1425250_a_at	protein coding gene
17108	Slc15a1	-1.06813	-0.0950832	0.949316	0.022589	solute carrier family 15 (oligopeptide transporter), member 1	1419343_at	protein coding gene
17109	Slc15a2	1.01294	0.0185516	0.820881	0.0857196	solute carrier family 15 (H+/peptide transporter), member 2	1417600_at	protein coding gene
17110	Slc15a3	1.71379	0.777193	0.00775094	2.11065	solute carrier family 15, member 3	1420697_at	protein coding gene
17111	Slc15a4	-1.41773	-0.50358	0.0031031	2.5082	solute carrier family 15, member 4	1448385_at	protein coding gene
17112	Slc15a5	1.136	0.183969	0.448184	0.348544	solute carrier family 15, member 5	1427722_at	protein coding gene
17113	Slc16a1	1.50548	0.590228	0.00279523	2.55358	solute carrier family 16 (monocarboxylic acid transporters), member 1	1415802_at	protein coding gene
17114	Slc16a10	1.28557	0.36241	0.00533901	2.27254	solute carrier family 16 (monocarboxylic acid transporters), member 10	1434592_at	protein coding gene
17115	Slc16a11	1.04796	0.0675809	0.782604	0.106458	solute carrier family 16 (monocarboxylic acid transporters), member 11	1427107_at	protein coding gene
17116	Slc16a12	-11.2209	-3.48811	0.000673442	3.1717	solute carrier family 16 (monocarboxylic acid transporters), member 12	1434188_at	protein coding gene
17117	Slc16a13	1.16458	0.219813	0.172627	0.762892	solute carrier family 16 (monocarboxylic acid transporters), member 13	1453056_at	protein coding gene
17118	Slc16a14	1.06245	0.0873882	0.915905	0.0381496	solute carrier family 16 (monocarboxylic acid transporters), member 14	1430629_at	protein coding gene
17119	Slc16a2	-1.2904	-0.367822	0.0469869	1.32802	solute carrier family 16 (monocarboxylic acid transporters), member 2	1418445_at	protein coding gene
17120	Slc16a3	1.13009	0.176431	0.522925	0.281561	solute carrier family 16 (monocarboxylic acid transporters), member 3	1449005_at	protein coding gene
17121	Slc16a4	1.3331	0.414788	0.0111803	1.95155	solute carrier family 16 (monocarboxylic acid transporters), member 4	1426082_a_at	protein coding gene
17122	Slc16a5	1.03666	0.0519428	0.869923	0.0605191	solute carrier family 16 (monocarboxylic acid transporters), member 5	1434473_at	protein coding gene
17123	Slc16a6	1.69084	0.757741	0.00142346	2.84665	solute carrier family 16 (monocarboxylic acid transporters), member 6	1417884_at	protein coding gene
17124	Slc16a7	-1.15183	-0.203933	0.138518	0.858495	solute carrier family 16 (monocarboxylic acid transporters), member 7	1448502_at	protein coding gene
17125	Slc16a8	1.05577	0.078301	0.565468	0.247592	solute carrier family 16 (monocarboxylic acid transporters), member 8	1420445_at	protein coding gene
17126	Slc16a9	1.18123	0.240295	0.0307792	1.51174	solute carrier family 16 (monocarboxylic acid transporters), member 9	1429726_at	protein coding gene
17127	Slc17a1	1.14348	0.193435	0.786599	0.104246	solute carrier family 17 (sodium phosphate), member 1	1417280_at	protein coding gene
17128	Slc17a2	1.0433	0.0611568	0.765606	0.115995	solute carrier family 17 (sodium phosphate), member 2	1425033_at	protein coding gene
17129	Slc17a3	1.14256	0.192271	0.349529	0.456517	solute carrier family 17 (sodium phosphate), member 3	1418923_at	protein coding gene
17130	Slc17a5	-1.11229	-0.153534	0.202563	0.693441	solute carrier family 17 (anion/sugar transporter), member 5	1429116_at	protein coding gene
17131	Slc17a6	-1.11339	-0.154958	0.116089	0.93521	solute carrier family 17 (sodium-dependent inorganic phosphate cotransporter), member 6	1418610_at	protein coding gene
17132	Slc17a7	2.25461	1.17288	0.000336221	3.47337	solute carrier family 17 (sodium-dependent inorganic phosphate cotransporter), member 7	1428986_at	protein coding gene
17133	Slc17a9	-1.06293	-0.0880493	0.967294	0.0144415	solute carrier family 17, member 9	1425950_at	protein coding gene
17134	Slc18a1	1.09657	0.132999	0.235604	0.627818	solute carrier family 18 (vesicular monoamine), member 1	1426595_at	protein coding gene
17135	Slc18a2	1.1048	0.14378	0.462935	0.33448	solute carrier family 18 (vesicular monoamine), member 2	1437079_at	protein coding gene
17136	Slc18a3	-1.09783	-0.134661	0.664801	0.177308	solute carrier family 18 (vesicular monoamine), member 3	1422203_at	protein coding gene
17137	Slc18b1	-1.16451	-0.219726	0.0325008	1.48811	solute carrier family 18, subfamily B, member 1	1428795_at	protein coding gene
17138	Slc19a1	-1.08157	-0.113124	0.297208	0.52694	solute carrier family 19 (folate transporter), member 1	1420138_at	protein coding gene
17139	Slc19a2	1.27501	0.350509	0.0985448	1.00637	solute carrier family 19 (thiamine transporter), member 2	1417902_at	protein coding gene
17140	Slc19a3	1.16952	0.225918	0.11573	0.936555	solute carrier family 19, member 3	1450348_at	protein coding gene
17141	Slc1a1	1.5895	0.668571	0.0477411	1.32111	solute carrier family 1 (neuronal/epithelial high affinity glutamate transporter, system Xag), member 1	1425415_a_at	protein coding gene
17142	Slc1a2	-1.07049	-0.0982686	0.781255	0.107207	solute carrier family 1 (glial high affinity glutamate transporter), member 2	1451627_a_at	protein coding gene
17143	Slc1a3	1.56047	0.641983	0.00635186	2.1971	solute carrier family 1 (glial high affinity glutamate transporter), member 3	1426340_at	protein coding gene
17144	Slc1a4	1.00859	0.0123427	0.893518	0.0488965	solute carrier family 1 (glutamate/neutral amino acid transporter), member 4	1423549_at	protein coding gene
17145	Slc1a5	1.34316	0.425633	0.0507888	1.29423	solute carrier family 1 (neutral amino acid transporter), member 5	1416629_at	protein coding gene
17146	Slc1a6	-2.00335	-1.00242	0.00301558	2.52063	solute carrier family 1 (high affinity aspartate/glutamate transporter), member 6	1418933_at	protein coding gene
17147	Slc1a7	1.01099	0.0157702	0.938335	0.0276422	solute carrier family 1 (glutamate transporter), member 7	1456971_at	protein coding gene
17148	Slc20a1	1.00462	0.00664847	0.401441	0.396379	solute carrier family 20, member 1	1438824_at	protein coding gene
17149	Slc20a2	1.71177	0.775485	0.00132224	2.87869	solute carrier family 20, member 2	1434235_at	protein coding gene
17150	Slc22a1	-1.12039	-0.164006	0.129542	0.887591	solute carrier family 22 (organic cation transporter), member 1	1418118_at	protein coding gene
17151	Slc22a12	-1.02314	-0.0330106	0.817469	0.0875284	solute carrier family 22 (organic anion/cation transporter), member 12	1422897_at	protein coding gene
17152	Slc22a13	-1.11054	-0.151256	0.409394	0.387858	solute carrier family 22 (organic cation transporter), member 13	1419129_at	protein coding gene
17153	Slc22a14	-1.0991	-0.136319	0.796461	0.0988355	solute carrier family 22 (organic cation transporter), member 14	1440058_at	protein coding gene
17154	Slc22a15	-1.2268	-0.294906	0.0336441	1.47309	solute carrier family 22 (organic anion/cation transporter), member 15	1444312_at	protein coding gene
17155	Slc22a16	1.09293	0.128202	0.973794	0.0115331	solute carrier family 22 (organic cation transporter), member 16	1429804_at	protein coding gene
17156	Slc22a17	1.32613	0.407224	0.00331016	2.48015	solute carrier family 22 (organic cation transporter), member 17	1448209_a_at	protein coding gene
17157	Slc22a18	-1.37767	-0.462226	0.00370766	2.4309	solute carrier family 22 (organic cation transporter), member 18	1417809_at	protein coding gene
17158	Slc22a19	-1.05097	-0.0717256	0.410854	0.386313	solute carrier family 22 (organic anion transporter), member 19	1425038_at	protein coding gene
17159	Slc22a2	1.18245	0.241779	0.367212	0.435083	solute carrier family 22 (organic cation transporter), member 2	1419117_at	protein coding gene
17160	Slc22a21	1.02335	0.0333039	0.655725	0.183278	solute carrier family 22 (organic cation transporter), member 21	1449215_at	protein coding gene
17161	Slc22a22	-1.4109	-0.496614	0.0233041	1.63257	solute carrier family 22 (organic cation transporter), member 22	1425207_at	protein coding gene
17162	Slc22a23	1.67975	0.748245	0.000284374	3.54611	solute carrier family 22, member 23	1453004_at	protein coding gene
17163	Slc22a26	1.14381	0.193846	0.390432	0.408455	solute carrier family 22 (organic cation transporter), member 26	1425751_at	protein coding gene
17164	Slc22a27	-1.08151	-0.113042	0.261244	0.582954	solute carrier family 22, member 27	1419751_x_at	protein coding gene
17165	Slc22a29	-1.10326	-0.14177	0.68952	0.161453	solute carrier family 22. member 29; solute carrier family 22, member 30	1425222_x_at	protein coding gene
17166	Slc22a3	1.54895	0.631287	0.0246174	1.60876	solute carrier family 22 (organic cation transporter), member 3	1420444_at	protein coding gene
17167	Slc22a30	-1.11933	-0.162634	0.829129	0.0813781	solute carrier family 22, member 30	1436162_at	protein coding gene
17168	Slc22a4	-1.0198	-0.0282905	0.878666	0.0561764	solute carrier family 22 (organic cation transporter), member 4	1417639_at	protein coding gene
17169	Slc22a5	1.2109	0.276076	0.0666401	1.17626	solute carrier family 22 (organic cation transporter), member 5	1421848_at	protein coding gene
17170	Slc22a6	1.38271	0.467494	0.00680385	2.16725	solute carrier family 22 (organic anion transporter), member 6	1417072_at	protein coding gene
17171	Slc22a7	-1.28162	-0.357973	0.018333	1.73677	solute carrier family 22 (organic anion transporter), member 7	1451460_a_at	protein coding gene
17172	Slc22a8	1.29287	0.370583	0.133631	0.874094	solute carrier family 22 (organic anion transporter), member 8	1416966_at	protein coding gene
17173	Slc23a1	-1.11688	-0.159475	0.169759	0.770168	solute carrier family 23 (nucleobase transporters), member 1	1421912_at	protein coding gene
17174	Slc23a2	1.18026	0.2391	0.047713	1.32136	solute carrier family 23 (nucleobase transporters), member 2	1417329_at	protein coding gene
17175	Slc23a3	-1.10565	-0.144895	0.261897	0.581869	solute carrier family 23 (nucleobase transporters), member 3	1460042_at	protein coding gene
17176	Slc23a4	1.00274	0.00395477	0.630398	0.200385	solute carrier family 23 member 4	1455449_at	protein coding gene
17177	Slc24a1	1.20548	0.269611	0.587561	0.230947	solute carrier family 24 (sodium/potassium/calcium exchanger), member 1	1451647_at	protein coding gene
17178	Slc24a2	1.46044	0.546403	0.00881103	2.05497	solute carrier family 24 (sodium/potassium/calcium exchanger), member 2	1429225_at	protein coding gene
17179	Slc24a3	1.22077	0.287796	0.0120704	1.91828	solute carrier family 24 (sodium/potassium/calcium exchanger), member 3	1424308_at	protein coding gene
17180	Slc24a4	-1.08058	-0.111806	0.445977	0.350688	solute carrier family 24 (sodium/potassium/calcium exchanger), member 4	1435206_at	protein coding gene
17181	Slc25a1	-1.40781	-0.493455	0.00283995	2.54669	solute carrier family 25 (mitochondrial carrier, citrate transporter), member 1	1428190_at	protein coding gene
17182	Slc25a10	1.18817	0.248746	0.0193272	1.71383	solute carrier family 25 (mitochondrial carrier, dicarboxylate transporter), member 10	1416954_at	protein coding gene
17183	Slc25a11	1.08401	0.116379	0.20393	0.690518	solute carrier family 25 (mitochondrial carrier oxoglutarate carrier), member 11	1426586_at	protein coding gene
17184	Slc25a12	1.18987	0.250804	0.0240689	1.61854	solute carrier family 25 (mitochondrial carrier, Aralar), member 12	1428440_at	protein coding gene
17185	Slc25a13	1.37493	0.459356	0.0110176	1.95791	solute carrier family 25 (mitochondrial carrier, adenine nucleotide translocator), member 13	1449481_at	protein coding gene
17186	Slc25a14	-1.19716	-0.259617	0.0150611	1.82214	solute carrier family 25 (mitochondrial carrier, brain), member 14	1417154_at	protein coding gene
17187	Slc25a15	-1.06465	-0.0903792	0.997011	0.00130009	solute carrier family 25 (mitochondrial carrier ornithine transporter), member 15	1420966_at	protein coding gene
17188	Slc25a16	-1.10168	-0.139705	0.187042	0.728061	solute carrier family 25 (mitochondrial carrier, Graves disease autoantigen), member 16	1434996_at	protein coding gene
17189	Slc25a17	1.06813	0.0950886	0.324783	0.488407	solute carrier family 25 (mitochondrial carrier, peroxisomal membrane protein), member 17	1424912_at	protein coding gene
17190	Slc25a18	1.08988	0.124171	0.489946	0.309852	solute carrier family 25 (mitochondrial carrier), member 18	1420038_at	protein coding gene
17191	Slc25a19	1.03821	0.0541025	0.791834	0.101366	solute carrier family 25 (mitochondrial thiamine pyrophosphate carrier), member 19	1424316_at	protein coding gene
17192	Slc25a2	1.07501	0.104345	0.947106	0.0236016	solute carrier family 25 (mitochondrial carrier, ornithine transporter) member 2	1425013_at	protein coding gene
17193	Slc25a20	1.26947	0.344224	0.00970299	2.01309	solute carrier family 25 (mitochondrial carnitine/acylcarnitine translocase), member 20	1423108_at	protein coding gene
17194	Slc25a22	1.0978	0.134619	0.502047	0.299256	solute carrier family 25 (mitochondrial carrier, glutamate), member 22	1452653_at	protein coding gene
17195	Slc25a23	1.01071	0.0153663	0.861242	0.0648746	solute carrier family 25 (mitochondrial carrier; phosphate carrier), member 23	1419045_at	protein coding gene
17196	Slc25a24	-1.35881	-0.442347	0.240571	0.618756	solute carrier family 25 (mitochondrial carrier, phosphate carrier), member 24	1427483_at	protein coding gene
17197	Slc25a25	1.21653	0.282774	0.0123573	1.90808	solute carrier family 25 (mitochondrial carrier, phosphate carrier), member 25	1424735_at	protein coding gene
17198	Slc25a26	1.01571	0.02249	0.842381	0.0744915	solute carrier family 25 (mitochondrial carrier, phosphate carrier), member 26	1428929_s_at	protein coding gene
17199	Slc25a27	-1.60144	-0.679369	0.0160539	1.79442	solute carrier family 25, member 27	1431201_at	protein coding gene
17200	Slc25a28	1.19195	0.253325	0.0746841	1.12677	solute carrier family 25, member 28	1424776_a_at	protein coding gene
17201	Slc25a29	1.12139	0.165288	0.179537	0.745846	solute carrier family 25 (mitochondrial carrier, palmitoylcarnitine transporter), member 29	1423979_a_at	protein coding gene
17202	Slc25a30	-1.28324	-0.359796	0.0122611	1.91147	solute carrier family 25, member 30	1420835_at	protein coding gene
17203	Slc25a31	-1.02113	-0.0301722	0.900739	0.0454008	solute carrier family 25 (mitochondrial carrier; adenine nucleotide translocator), member 31	1453133_at	protein coding gene
17204	Slc25a32	-1.2075	-0.272023	0.547934	0.261272	solute carrier family 25, member 32	1429462_at	protein coding gene
17205	Slc25a33	1.46238	0.548317	0.00323686	2.48988	solute carrier family 25, member 33	1424211_at	protein coding gene
17206	Slc25a34	1.29513	0.373099	0.056084	1.25116	solute carrier family 25, member 34	1455506_at	protein coding gene
17207	Slc25a35	1.19012	0.251106	0.0956669	1.01924	solute carrier family 25, member 35	1451489_at	protein coding gene
17208	Slc25a36	1.16449	0.219698	0.204925	0.688406	solute carrier family 25, member 36	1419656_at	protein coding gene
17209	Slc25a37	1.52764	0.611304	0.0120804	1.91792	solute carrier family 25, member 37	1417750_a_at	protein coding gene
17210	Slc25a38	-1.23743	-0.307342	0.00934067	2.02962	solute carrier family 25, member 38	1424418_at	protein coding gene
17211	Slc25a39	1.19675	0.259124	0.0237499	1.62434	solute carrier family 25, member 39	1439410_x_at	protein coding gene
17212	Slc25a4	1.08867	0.122563	0.296312	0.528251	solute carrier family 25 (mitochondrial carrier, adenine nucleotide translocator), member 4	1424562_a_at	protein coding gene
17213	Slc25a40	1.08043	0.111606	0.302616	0.519109	solute carrier family 25, member 40	1438005_at	protein coding gene
17214	Slc25a41	1.03051	0.0433627	0.510285	0.292188	solute carrier family 25, member 41	1439756_at	protein coding gene
17215	Slc25a42	1.23891	0.309069	0.16662	0.778273	solute carrier family 25, member 42	1424790_at	protein coding gene
17216	Slc25a44	-1.01964	-0.0280556	0.630681	0.20019	solute carrier family 25, member 44	1433448_at	protein coding gene
17217	Slc25a45	1.07067	0.0985166	0.429644	0.366891	solute carrier family 25, member 45	1426883_at	protein coding gene
17218	Slc25a46	-1.0296	-0.042084	0.908969	0.0414511	solute carrier family 25, member 46	1418134_at	protein coding gene
17219	Slc25a47	1.08708	0.120463	0.462543	0.334848	solute carrier family 25, member 47	1435007_s_at	protein coding gene
17220	Slc25a48	-1.02121	-0.0302852	0.633398	0.198323	solute carrier family 25, member 48	1446966_at	protein coding gene
17221	Slc25a5	1.2356	0.305208	0.0106735	1.97169	solute carrier family 25 (mitochondrial carrier, adenine nucleotide translocator), member 5	1423772_x_at	protein coding gene
17222	Slc25a51	1.04069	0.0575348	0.698561	0.155796	solute carrier family 25, member 51	1427425_at	protein coding gene
17223	Slc25a53	-1.566	-0.647085	0.000676445	3.16977	solute carrier family 25, member 53	1459914_at	protein coding gene
17224	Slc25a54	-1.13688	-0.185085	0.120854	0.917741	solute carrier family 25, member 54	1431974_at	protein coding gene
17225	Slc26a1	1.01457	0.020867	0.97186	0.0123962	solute carrier family 26 (sulfate transporter), member 1	1451239_a_at	protein coding gene
17226	Slc26a10	-1.02951	-0.041955	0.683337	0.165365	solute carrier family 26, member 10	1447115_at	protein coding gene
17227	Slc26a11	-1.09018	-0.124566	0.619214	0.208159	solute carrier family 26, member 11	1436865_at	protein coding gene
17228	Slc26a2	1.64263	0.716005	0.0117915	1.92843	solute carrier family 26 (sulfate transporter), member 2	1421145_at	protein coding gene
17229	Slc26a3	1.14598	0.196583	0.21232	0.673009	solute carrier family 26, member 3	1421445_at	protein coding gene
17230	Slc26a4	-1.14723	-0.198156	0.29604	0.528649	solute carrier family 26, member 4	1419725_at	protein coding gene
17231	Slc26a5	-1.13622	-0.184242	0.617117	0.209632	solute carrier family 26, member 5	1421725_at	protein coding gene
17232	Slc26a6	-1.12164	-0.165607	0.398912	0.399123	solute carrier family 26, member 6	1416275_at	protein coding gene
17233	Slc26a7	-1.16734	-0.223225	0.953198	0.0208169	solute carrier family 26, member 7	1425841_at	protein coding gene
17234	Slc26a8	1.04794	0.067563	0.894017	0.0486542	solute carrier family 26, member 8	1425915_at	protein coding gene
17235	Slc27a1	1.25865	0.331878	0.0185668	1.73126	solute carrier family 27 (fatty acid transporter), member 1	1422811_at	protein coding gene
17236	Slc27a2	1.04394	0.0620429	0.917259	0.0375081	solute carrier family 27 (fatty acid transporter), member 2	1416316_at	protein coding gene
17237	Slc27a3	-1.07007	-0.0977038	0.50749	0.294572	solute carrier family 27 (fatty acid transporter), member 3	1427180_at	protein coding gene
17238	Slc27a4	1.16112	0.215521	0.0750783	1.12449	solute carrier family 27 (fatty acid transporter), member 4	1424441_at	protein coding gene
17239	Slc27a5	1.02411	0.0343721	0.748281	0.125936	solute carrier family 27 (fatty acid transporter), member 5	1449112_at	protein coding gene
17240	Slc28a2b	1.13719	0.18547	0.11523	0.938433	solute carrier family 28 member 2b	1450639_at	protein coding gene
17241	Slc28a3	-1.1367	-0.184846	0.10622	0.973795	solute carrier family 28 (sodium-coupled nucleoside transporter), member 3	1419570_at	protein coding gene
17242	Slc29a1	-1.26122	-0.334825	0.0155008	1.80965	solute carrier family 29 (nucleoside transporters), member 1	1451782_a_at	protein coding gene
17243	Slc29a2	1.64185	0.715321	0.00755037	2.12203	solute carrier family 29 (nucleoside transporters), member 2	1448257_at	protein coding gene
17244	Slc29a3	1.06989	0.0974652	0.971755	0.012443	solute carrier family 29 (nucleoside transporters), member 3	1451013_at	protein coding gene
17245	Slc2a1	1.46208	0.548021	0.00553162	2.25715	solute carrier family 2 (facilitated glucose transporter), member 1	1426599_a_at	protein coding gene
17246	Slc2a10	1.50653	0.591228	0.0180829	1.74273	solute carrier family 2 (facilitated glucose transporter), member 10	1419434_at	protein coding gene
17247	Slc2a12	1.15173	0.203796	0.566503	0.246798	solute carrier family 2 (facilitated glucose transporter), member 12	1435911_s_at	protein coding gene
17248	Slc2a13	1.61105	0.687998	0.00279722	2.55327	solute carrier family 2 (facilitated glucose transporter), member 13	1435387_at	protein coding gene
17249	Slc2a2	1.11821	0.161194	0.089383	1.04875	solute carrier family 2 (facilitated glucose transporter), member 2	1449067_at	protein coding gene
17250	Slc2a3	-1.23205	-0.301067	0.0518112	1.28558	solute carrier family 2 (facilitated glucose transporter), member 3	1421924_at	protein coding gene
17251	Slc2a4	-1.05802	-0.0813614	0.714917	0.145744	solute carrier family 2 (facilitated glucose transporter), member 4	1415958_at	protein coding gene
17252	Slc2a4rg-ps	1.07775	0.108023	0.754776	0.122182	Slc2a4 regulator, pseudogene	1438296_at	pseudogene
17253	Slc2a5	1.04713	0.0664461	0.855689	0.0676839	solute carrier family 2 (facilitated glucose transporter), member 5	1416639_at	protein coding gene
17254	Slc2a6	-1.01874	-0.0267873	0.856579	0.0672328	solute carrier family 2 (facilitated glucose transporter), member 6	1434015_at	protein coding gene
17255	Slc2a8	1.17083	0.227525	0.0737979	1.13196	solute carrier family 2, (facilitated glucose transporter), member 8	1450628_at	protein coding gene
17256	Slc2a9	1.0974	0.134084	0.48027	0.318514	solute carrier family 2 (facilitated glucose transporter), member 9	1426568_at	protein coding gene
17257	Slc30a1	1.15866	0.212462	0.321394	0.492962	solute carrier family 30 (zinc transporter), member 1	1422786_at	protein coding gene
17258	Slc30a10	1.1951	0.257135	0.175956	0.754597	solute carrier family 30, member 10	1438751_at	protein coding gene
17259	Slc30a2	-1.03956	-0.0559703	0.729328	0.137077	solute carrier family 30 (zinc transporter), member 2	1427339_at	protein coding gene
17260	Slc30a3	1.02771	0.039436	0.607213	0.216659	solute carrier family 30 (zinc transporter), member 3	1460654_at	protein coding gene
17261	Slc30a4	1.21548	0.281526	0.0226893	1.64418	solute carrier family 30 (zinc transporter), member 4	1418843_at	protein coding gene
17262	Slc30a5	1.06168	0.0863558	0.438134	0.358393	solute carrier family 30 (zinc transporter), member 5	1422497_at	protein coding gene
17263	Slc30a6	1.07329	0.102041	0.481254	0.317626	solute carrier family 30 (zinc transporter), member 6	1424241_at	protein coding gene
17264	Slc30a7	1.08651	0.119695	0.647872	0.188511	solute carrier family 30 (zinc transporter), member 7	1450697_at	protein coding gene
17265	Slc30a8	1.00334	0.00481489	0.892735	0.0492772	solute carrier family 30 (zinc transporter), member 8	1444027_at	protein coding gene
17266	Slc30a9	1.04545	0.0641254	0.504254	0.297351	solute carrier family 30 (zinc transporter), member 9	1426668_at	protein coding gene
17267	Slc31a1	-1.26886	-0.343539	0.0189125	1.72325	solute carrier family 31, member 1	1433750_at	protein coding gene
17268	Slc31a2	-1.12746	-0.173076	0.218768	0.660017	solute carrier family 31, member 2	1416654_at	protein coding gene
17269	Slc32a1	-1.09624	-0.132569	0.219302	0.658958	solute carrier family 32 (GABA vesicular transporter), member 1	1422756_at	protein coding gene
17270	Slc33a1	1.26249	0.336277	0.175316	0.756177	solute carrier family 33 (acetyl-CoA transporter), member 1	1423621_a_at	protein coding gene
17271	Slc34a1	1.07193	0.100208	0.904364	0.0436566	solute carrier family 34 (sodium phosphate), member 1	1423279_at	protein coding gene
17272	Slc34a2	-1.12788	-0.173617	0.523475	0.281104	solute carrier family 34 (sodium phosphate), member 2	1416854_at	protein coding gene
17273	Slc34a3	1.1477	0.198743	0.228129	0.641819	solute carrier family 34 (sodium phosphate), member 3	1439519_at	protein coding gene
17274	Slc35a1	1.00709	0.0101912	0.851589	0.0697701	solute carrier family 35 (CMP-sialic acid transporter), member 1	1417538_at	protein coding gene
17275	Slc35a2	1.02183	0.0311538	0.809696	0.0916778	solute carrier family 35 (UDP-galactose transporter), member A2	1422827_x_at	protein coding gene
17276	Slc35a3	1.04875	0.0686653	0.762972	0.117492	solute carrier family 35 (UDP-N-acetylglucosamine (UDP-GlcNAc) transporter), member 3	1424579_at	protein coding gene
17277	Slc35a4	1.24249	0.313233	0.0233109	1.63244	solute carrier family 35, member A4	1416110_at	protein coding gene
17278	Slc35a5	-1.24798	-0.319598	0.267554	0.572588	solute carrier family 35, member A5	1419970_at	protein coding gene
17279	Slc35b1	1.05263	0.0739957	0.571794	0.242761	solute carrier family 35, member B1	1448769_at	protein coding gene
17280	Slc35b2	1.21357	0.279257	0.0594389	1.22593	solute carrier family 35, member B2	1423927_at	protein coding gene
17281	Slc35b3	-1.69772	-0.763594	0.000205735	3.68669	solute carrier family 35, member B3	1448937_at	protein coding gene
17282	Slc35b4	-1.19931	-0.262203	0.0293875	1.53184	solute carrier family 35, member B4	1416548_at	protein coding gene
17283	Slc35c1	1.05182	0.0728906	0.448784	0.347963	solute carrier family 35, member C1	1452139_at	protein coding gene
17284	Slc35c2	-1.07256	-0.101054	0.563384	0.249196	solute carrier family 35, member C2	1420054_s_at	protein coding gene
17285	Slc35d1	-1.27952	-0.3556	0.405469	0.392042	solute carrier family 35 (UDP-glucuronic acid/UDP-N-acetylgalactosamine dual transporter), member D1	1433595_at	protein coding gene
17286	Slc35d2	1.13313	0.180308	0.224884	0.648041	solute carrier family 35, member D2	1453300_at	protein coding gene
17287	Slc35d3	1.84503	0.883643	0.000459481	3.33773	solute carrier family 35, member D3	1428642_at	protein coding gene
17288	Slc35e1	1.17585	0.233706	0.101177	0.994919	solute carrier family 35, member E1	1434103_at	protein coding gene
17289	Slc35e2	-1.24987	-0.321782	0.0324607	1.48864	solute carrier family 35, member E2	1455508_at	protein coding gene
17290	Slc35e3	-1.15821	-0.211902	0.0623556	1.20512	solute carrier family 35, member E3	1428805_at	protein coding gene
17291	Slc35e4	-1.04299	-0.0607198	0.983873	0.00706091	solute carrier family 35, member E4	1434167_at	protein coding gene
17292	Slc35f1	1.37249	0.4568	0.0176202	1.75399	solute carrier family 35, member F1	1436719_at	protein coding gene
17293	Slc35f2	1.32865	0.409958	0.0165718	1.78063	solute carrier family 35, member F2	1429154_at	protein coding gene
17294	Slc35f3	1.40909	0.494765	0.00341374	2.46677	solute carrier family 35, member F3	1456764_at	protein coding gene
17295	Slc35f4	-1.35047	-0.433461	0.0492944	1.3072	solute carrier family 35, member F4	1452263_at	protein coding gene
17296	Slc35f5	-1.59938	-0.677512	0.000363604	3.43937	solute carrier family 35, member F5	1452059_at	protein coding gene
17297	Slc35f6	1.16034	0.214544	0.0897834	1.0468	solute carrier family 35, member F6	1426220_at	protein coding gene
17298	Slc35g1	1.44056	0.526634	0.00566399	2.24688	solute carrier family 35, member G1	1435452_at	protein coding gene
17299	Slc35g3	1.01813	0.0259218	0.85128	0.0699273	solute carrier family 35, member G3	1418958_at	protein coding gene
17300	Slc36a1	-1.99408	-0.99572	4.72876e-05	4.32525	solute carrier family 36 (proton/amino acid symporter), member 1	1428793_at	protein coding gene
17301	Slc36a1os	1.0511	0.0719013	0.819664	0.0863643	solute carrier family 36 (proton/amino acid symporter), member 1, opposite strand	1453696_at	antisense lncRNA gene
17302	Slc36a2	1.89457	0.921867	0.000536692	3.27027	solute carrier family 36 (proton/amino acid symporter), member 2	1436521_at	protein coding gene
17303	Slc36a3	1.00503	0.00723857	0.814678	0.089014	solute carrier family 36 (proton/amino acid symporter), member 3	1440102_at	protein coding gene
17304	Slc36a4	-1.03173	-0.0450697	0.760407	0.118954	solute carrier family 36 (proton/amino acid symporter), member 4	1455249_at	protein coding gene
17305	Slc37a1	-1.82257	-0.865971	0.000762844	3.11756	solute carrier family 37 (glycerol-3-phosphate transporter), member 1	1426601_at	protein coding gene
17306	Slc37a2	-1.16806	-0.224113	0.233553	0.631614	solute carrier family 37 (glycerol-3-phosphate transporter), member 2	1452492_a_at	protein coding gene
17307	Slc37a3	-1.16529	-0.220689	0.179202	0.746656	solute carrier family 37 (glycerol-3-phosphate transporter), member 3	1424920_at	protein coding gene
17308	Slc37a4	1.09695	0.133495	0.309839	0.508863	solute carrier family 37 (glucose-6-phosphate transporter), member 4	1417042_at	protein coding gene
17309	Slc38a1	1.23919	0.309394	0.0734805	1.13383	solute carrier family 38, member 1	1415903_at	protein coding gene
17310	Slc38a10	-1.05091	-0.0716419	0.821639	0.0853189	solute carrier family 38, member 10	1427294_a_at	protein coding gene
17311	Slc38a2	1.24232	0.313043	0.085159	1.06977	solute carrier family 38, member 2	1426722_at	protein coding gene
17312	Slc38a3	1.06612	0.0923725	0.54424	0.26421	solute carrier family 38, member 3	1418706_at	protein coding gene
17313	Slc38a4	1.26598	0.340251	0.0228563	1.64099	solute carrier family 38, member 4	1428111_at	protein coding gene
17314	Slc38a5	1.47571	0.561408	0.0644482	1.19079	solute carrier family 38, member 5	1454622_at	protein coding gene
17315	Slc38a6	-1.12554	-0.170617	0.546365	0.262517	solute carrier family 38, member 6	1440099_at	protein coding gene
17316	Slc38a7	-1.27283	-0.348044	0.00601387	2.22085	solute carrier family 38, member 7	1455295_at	protein coding gene
17317	Slc38a9	-1.55084	-0.633053	0.00486723	2.31272	solute carrier family 38, member 9	1436456_at	protein coding gene
17318	Slc39a1	1.172	0.228968	0.104814	0.979582	solute carrier family 39 (zinc transporter), member 1	1424424_at	protein coding gene
17319	Slc39a10	-1.11305	-0.154525	0.232961	0.632717	solute carrier family 39 (zinc transporter), member 10	1433751_at	protein coding gene
17320	Slc39a11	-1.05007	-0.0704855	0.501099	0.300077	solute carrier family 39 (metal ion transporter), member 11	1424905_a_at	protein coding gene
17321	Slc39a12	1.11293	0.154365	0.326481	0.486142	solute carrier family 39 (zinc transporter), member 12	1436611_at	protein coding gene
17322	Slc39a13	1.2957	0.373733	0.00746151	2.12717	solute carrier family 39 (metal ion transporter), member 13	1423926_at	protein coding gene
