## Supplementary Table 7 - Transcriptome for "Transcriptomic and proteomic profiling of Na_V_1.8-expressing mouse nociceptors" (part 3 of 3)

### Sheet: Suppl Tab7 Transcripts 21037 (continued)
Supplementary Table 7. All transcripts detected in mouse DRG using mRNA Microarray
17323	Slc39a14	1.20996	0.274965	0.0713406	1.14666	solute carrier family 39 (zinc transporter), member 14	1425649_at	protein coding gene
17324	Slc39a2	1.05269	0.0740806	0.805027	0.0941896	solute carrier family 39 (zinc transporter), member 2	1443163_at	protein coding gene
17325	Slc39a3	1.04402	0.0621549	0.972826	0.0119647	solute carrier family 39 (zinc transporter), member 3	1417881_at	protein coding gene
17326	Slc39a4	-1.15504	-0.207948	0.966769	0.0146771	solute carrier family 39 (zinc transporter), member 4	1451139_at	protein coding gene
17327	Slc39a5	-1.09602	-0.132277	0.16811	0.774407	solute carrier family 39 (metal ion transporter), member 5	1429523_a_at	protein coding gene
17328	Slc39a6	-1.59997	-0.678045	0.000261556	3.58244	solute carrier family 39 (metal ion transporter), member 6	1424674_at	protein coding gene
17329	Slc39a7	1.18591	0.245991	0.0253758	1.59558	solute carrier family 39 (zinc transporter), member 7	1416949_s_at	protein coding gene
17330	Slc39a8	-1.17393	-0.231346	0.908578	0.0416376	solute carrier family 39 (metal ion transporter), member 8	1416832_at	protein coding gene
17331	Slc39a9	1.07109	0.0990811	0.180779	0.742853	solute carrier family 39 (zinc transporter), member 9	1452765_at	protein coding gene
17332	Slc3a1	1.09108	0.125757	0.95094	0.0218468	solute carrier family 3, member 1	1448741_at	protein coding gene
17333	Slc3a2	1.05702	0.0800081	0.276209	0.558762	solute carrier family 3 (activators of dibasic and neutral amino acid transport), member 2	1425364_a_at	protein coding gene
17334	Slc40a1	1.15444	0.207194	0.3395	0.46916	solute carrier family 40 (iron-regulated transporter), member 1	1417061_at	protein coding gene
17335	Slc41a1	1.6102	0.687235	0.00467334	2.33037	solute carrier family 41, member 1	1460565_at	protein coding gene
17336	Slc41a2	1.01107	0.01589	0.905708	0.0430118	solute carrier family 41, member 2	1452445_at	protein coding gene
17337	Slc41a3	1.18747	0.247895	0.028403	1.54664	solute carrier family 41, member 3	1425439_a_at	protein coding gene
17338	Slc43a1	-1.00462	-0.0066499	0.717265	0.14432	solute carrier family 43, member 1	1453255_at	protein coding gene
17339	Slc43a2	1.14654	0.19728	0.188929	0.723702	solute carrier family 43, member 2	1434308_at	protein coding gene
17340	Slc43a3	1.28451	0.361223	0.0413095	1.38395	solute carrier family 43, member 3	1422788_at	protein coding gene
17341	Slc44a1	1.12105	0.164854	0.174744	0.757599	solute carrier family 44, member 1	1423865_at	protein coding gene
17342	Slc44a2	-1.47497	-0.560686	0.00055349	3.25689	solute carrier family 44, member 2	1428065_at	protein coding gene
17343	Slc44a3	-1.05863	-0.0821944	0.538002	0.269216	solute carrier family 44, member 3	1425109_at	protein coding gene
17344	Slc44a4	-1.03199	-0.0454248	0.752835	0.1233	solute carrier family 44, member 4	1416596_at	protein coding gene
17345	Slc45a1	1.09529	0.131316	0.29053	0.536809	solute carrier family 45, member 1	1436252_at	protein coding gene
17346	Slc45a2	-1.11081	-0.151612	0.470302	0.327623	solute carrier family 45, member 2	1437430_at	protein coding gene
17347	Slc45a3	-5.09372	-2.34872	2.34652e-05	4.62958	solute carrier family 45, member 3	1426663_s_at	protein coding gene
17348	Slc45a4	1.12921	0.175316	0.389138	0.409896	solute carrier family 45, member 4	1433559_at	protein coding gene
17349	Slc46a1	1.02487	0.0354451	0.50618	0.295695	solute carrier family 46, member 1	1426714_at	protein coding gene
17350	Slc46a2	-1.03844	-0.0544179	0.968386	0.0139517	solute carrier family 46, member 2	1423476_at	protein coding gene
17351	Slc46a3	1.37858	0.463186	0.00385721	2.41373	solute carrier family 46, member 3	1451486_at	protein coding gene
17352	Slc47a1	2.24903	1.1693	0.00924926	2.03389	solute carrier family 47, member 1	1418395_at	protein coding gene
17353	Slc48a1	-1.28119	-0.357483	0.00330502	2.48083	solute carrier family 48 (heme transporter), member 1	1450409_a_at	protein coding gene
17354	Slc49a4	-1.20533	-0.269427	0.0234878	1.62916	solute carrier family 49 member 4	1454654_at	protein coding gene
17355	Slc4a1	2.31337	1.20999	0.00178563	2.74821	solute carrier family 4 (anion exchanger), member 1	1416464_at	protein coding gene
17356	Slc4a10	1.84052	0.880112	0.0123573	1.90808	solute carrier family 4, sodium bicarbonate cotransporter-like, member 10	1417672_at	protein coding gene
17357	Slc4a11	-3.60571	-1.85028	0.000261556	3.58244	solute carrier family 4, sodium bicarbonate transporter-like, member 11	1434867_at	protein coding gene
17358	Slc4a1ap	1.06133	0.0858665	0.747933	0.126137	solute carrier family 4 (anion exchanger), member 1, adaptor protein	1437758_a_at	protein coding gene
17359	Slc4a2	1.65498	0.726814	0.000523479	3.2811	solute carrier family 4 (anion exchanger), member 2	1416637_at	protein coding gene
17360	Slc4a3	1.07202	0.100328	0.648374	0.188174	solute carrier family 4 (anion exchanger), member 3	1418485_at	protein coding gene
17361	Slc4a4	-1.38284	-0.467638	0.00886568	2.05229	solute carrier family 4 (anion exchanger), member 4	1421225_a_at	protein coding gene
17362	Slc4a5	-1.05015	-0.0705954	0.835004	0.0783113	solute carrier family 4, sodium bicarbonate cotransporter, member 5	1435420_at	protein coding gene
17363	Slc4a7	1.53307	0.616421	0.00165379	2.78152	solute carrier family 4, sodium bicarbonate cotransporter, member 7	1438673_at	protein coding gene
17364	Slc4a8	1.05463	0.0767397	0.342714	0.465069	solute carrier family 4 (anion exchanger), member 8	1419851_at	protein coding gene
17365	Slc4a9	-1.10807	-0.148045	0.592935	0.226993	solute carrier family 4, sodium bicarbonate cotransporter, member 9	1439137_at	protein coding gene
17366	Slc50a1	1.13577	0.183673	0.116529	0.933567	solute carrier family 50 (sugar transporter), member 1	1448948_at	protein coding gene
17367	Slc51a	-1.45538	-0.541393	0.00176388	2.75353	solute carrier family 51, alpha subunit	1451481_s_at	protein coding gene
17368	Slc51b	-1.00821	-0.0117976	0.931788	0.0306828	solute carrier family 51, beta subunit	1454854_at	protein coding gene
17369	Slc52a2	-1.0669	-0.093429	0.535945	0.27088	solute carrier protein 52, member 2	1437381_x_at	protein coding gene
17370	Slc52a3	1.02704	0.0384868	0.735687	0.133307	solute carrier protein family 52, member 3	1429292_a_at	protein coding gene
17371	Slc5a1	-1.20133	-0.264635	0.0169854	1.76992	solute carrier family 5 (sodium/glucose cotransporter), member 1	1419057_at	protein coding gene
17372	Slc5a10	-1.0696	-0.0970673	0.598349	0.223045	solute carrier family 5 (sodium/glucose cotransporter), member 10	1440834_at	protein coding gene
17373	Slc5a11	-1.19973	-0.262706	0.0833442	1.07912	solute carrier family 5 (sodium/glucose cotransporter), member 11	1428752_at	protein coding gene
17374	Slc5a12	-1.06628	-0.0925877	0.381545	0.418454	solute carrier family 5 (sodium/glucose cotransporter), member 12	1437755_at	protein coding gene
17375	Slc5a2	-1.06699	-0.0935412	0.157035	0.804004	solute carrier family 5 (sodium/glucose cotransporter), member 2	1419166_at	protein coding gene
17376	Slc5a3	-1.16043	-0.214656	0.180019	0.744681	solute carrier family 5 (inositol transporters), member 3	1422170_at	protein coding gene
17377	Slc5a4a	-1.06928	-0.0966343	0.334574	0.475508	solute carrier family 5, member 4a	1421637_at	protein coding gene
17378	Slc5a4b	-1.01225	-0.0175685	0.276274	0.558659	solute carrier family 5 (neutral amino acid transporters, system A), member 4b	1422757_at	protein coding gene
17379	Slc5a5	1.03726	0.0527831	0.663934	0.177875	solute carrier family 5 (sodium iodide symporter), member 5	1422113_at	protein coding gene
17380	Slc5a6	1.09402	0.129638	0.810356	0.091324	solute carrier family 5 (sodium-dependent vitamin transporter), member 6	1435860_at	protein coding gene
17381	Slc5a7	-1.18154	-0.240665	0.103328	0.98578	solute carrier family 5 (choline transporter), member 7	1421428_at	protein coding gene
17382	Slc5a8	-1.15554	-0.208567	0.146395	0.834475	solute carrier family 5 (iodide transporter), member 8	1425606_at	protein coding gene
17383	Slc5a9	-1.00684	-0.00983874	0.997146	0.00124134	solute carrier family 5 (sodium/glucose cotransporter), member 9	1426634_at	protein coding gene
17384	Slc66a1	-1.07537	-0.104832	0.315857	0.500509	solute carrier family 66 member 1	1425632_a_at	protein coding gene
17385	Slc66a2	-1.20654	-0.270877	0.0366664	1.43573	solute carrier family 66 member 2	1426567_a_at	protein coding gene
17386	Slc6a1	1.18141	0.240505	0.103266	0.986043	solute carrier family 6 (neurotransmitter transporter, GABA), member 1	1452142_at	protein coding gene
17387	Slc6a11	-1.18757	-0.248015	0.495295	0.305136	solute carrier family 6 (neurotransmitter transporter, GABA), member 11	1433989_at	protein coding gene
17388	Slc6a12	1.03166	0.0449648	0.399099	0.398919	solute carrier family 6 (neurotransmitter transporter, betaine/GABA), member 12	1449382_at	protein coding gene
17389	Slc6a13	1.65221	0.724401	0.0149668	1.82487	solute carrier family 6 (neurotransmitter transporter, GABA), member 13	1424338_at	protein coding gene
17390	Slc6a14	-1.02241	-0.0319795	0.819664	0.0863643	solute carrier family 6 (neurotransmitter transporter), member 14	1420503_at	protein coding gene
17391	Slc6a15	-1.01699	-0.0243041	0.889279	0.0509621	solute carrier family 6 (neurotransmitter transporter), member 15	1426712_at	protein coding gene
17392	Slc6a16	-1.04073	-0.0576014	0.537703	0.269458	solute carrier family 6, member 16	1447186_at	protein coding gene
17393	Slc6a17	1.68137	0.749641	0.000239195	3.62125	solute carrier family 6 (neurotransmitter transporter), member 17	1436137_at	protein coding gene
17394	Slc6a18	-1.08317	-0.115265	0.726063	0.139026	solute carrier family 6 (neurotransmitter transporter), member 18	1451879_a_at	protein coding gene
17395	Slc6a19	1.26988	0.344691	0.10649	0.972691	solute carrier family 6 (neurotransmitter transporter), member 19	1428595_at	protein coding gene
17396	Slc6a19os	-1.15838	-0.212105	0.539998	0.267608	solute carrier family 6 (neurotransmitter transporter), member 19, opposite strand	1431267_at	antisense lncRNA gene
17397	Slc6a2	-1.16736	-0.223248	0.314337	0.502605	solute carrier family 6 (neurotransmitter transporter, noradrenalin), member 2	1421641_at	protein coding gene
17398	Slc6a20a	1.82259	0.865991	0.0288177	1.54034	solute carrier family 6 (neurotransmitter transporter), member 20A	1427221_at	protein coding gene
17399	Slc6a20b	-1.28131	-0.357617	0.119775	0.921632	solute carrier family 6 (neurotransmitter transporter), member 20B	1422899_at	protein coding gene
17400	Slc6a21	-1.02172	-0.0310055	0.577692	0.238303	solute carrier family 6 member 21	1432395_at	protein coding gene
17401	Slc6a3	-1.01013	-0.0145367	0.923236	0.0346873	solute carrier family 6 (neurotransmitter transporter, dopamine), member 3	1417415_at	protein coding gene
17402	Slc6a4	1.02291	0.0326778	0.824325	0.0839016	solute carrier family 6 (neurotransmitter transporter, serotonin), member 4	1417150_at	protein coding gene
17403	Slc6a5	-1.09798	-0.134857	0.459066	0.338124	solute carrier family 6 (neurotransmitter transporter, glycine), member 5	1425992_at	protein coding gene
17404	Slc6a6	1.02798	0.039808	0.692405	0.15964	solute carrier family 6 (neurotransmitter transporter, taurine), member 6	1420148_at	protein coding gene
17405	Slc6a7	-1.07847	-0.108981	0.180026	0.744666	solute carrier family 6 (neurotransmitter transporter, L-proline), member 7	1455469_at	protein coding gene
17406	Slc6a8	1.88116	0.911621	0.00280871	2.55149	solute carrier family 6 (neurotransmitter transporter, creatine), member 8	1417116_at	protein coding gene
17407	Slc6a9	1.20618	0.270445	0.0918645	1.03685	solute carrier family 6 (neurotransmitter transporter, glycine), member 9	1417636_at	protein coding gene
17408	Slc7a1	-1.00911	-0.0130906	0.996588	0.0014843	solute carrier family 7 (cationic amino acid transporter, y+ system), member 1	1421533_at	protein coding gene
17409	Slc7a10	-1.061	-0.085426	0.92818	0.0323676	solute carrier family 7 (cationic amino acid transporter, y+ system), member 10	1421093_at	protein coding gene
17410	Slc7a11	1.08254	0.114415	0.330694	0.480573	solute carrier family 7 (cationic amino acid transporter, y+ system), member 11	1420413_at	protein coding gene
17411	Slc7a12	-1.01366	-0.0195681	0.839953	0.0757451	solute carrier family 7 (cationic amino acid transporter, y+ system), member 12	1419579_at	protein coding gene
17412	Slc7a13	1.18003	0.238824	0.223543	0.650639	solute carrier family 7, (cationic amino acid transporter, y+ system) member 13	1431740_at	protein coding gene
17413	Slc7a14	-1.11047	-0.151167	0.197067	0.705385	solute carrier family 7 (cationic amino acid transporter, y+ system), member 14	1439607_at	protein coding gene
17414	Slc7a15	-1.0414	-0.0585271	0.987129	0.00562596	solute carrier family 7 (cationic amino acid transporter, y+ system), member 15	1453875_at	protein coding gene
17415	Slc7a2	1.25901	0.332289	0.418192	0.378624	solute carrier family 7 (cationic amino acid transporter, y+ system), member 2	1422648_at	protein coding gene
17416	Slc7a3	-3.16729	-1.66325	2.86383e-05	4.54305	solute carrier family 7 (cationic amino acid transporter, y+ system), member 3	1417022_at	protein coding gene
17417	Slc7a4	-1.34796	-0.430773	0.00246908	2.60747	solute carrier family 7 (cationic amino acid transporter, y+ system), member 4	1426068_at	protein coding gene
17418	Slc7a5	1.06178	0.0864917	0.413019	0.38403	solute carrier family 7 (cationic amino acid transporter, y+ system), member 5	1418326_at	protein coding gene
17419	Slc7a6	-1.14276	-0.192519	0.122841	0.910658	solute carrier family 7 (cationic amino acid transporter, y+ system), member 6	1433467_at	protein coding gene
17420	Slc7a6os	1.01201	0.0172264	0.885496	0.0528134	solute carrier family 7, member 6 opposite strand	1429596_at	protein coding gene
17421	Slc7a7	-2.12769	-1.08929	7.77373e-05	4.10937	solute carrier family 7 (cationic amino acid transporter, y+ system), member 7	1417392_a_at	protein coding gene
17422	Slc7a8	1.01543	0.0220865	0.765522	0.116043	solute carrier family 7 (cationic amino acid transporter, y+ system), member 8	1417929_at	protein coding gene
17423	Slc7a9	-1.13075	-0.177279	0.236734	0.62574	solute carrier family 7 (cationic amino acid transporter, y+ system), member 9	1448783_at	protein coding gene
17424	Slc8a1	1.00221	0.00317764	0.771026	0.112931	solute carrier family 8 (sodium/calcium exchanger), member 1	1420210_at	protein coding gene
17425	Slc8a2	-1.08014	-0.111218	0.601354	0.22087	solute carrier family 8 (sodium/calcium exchanger), member 2	1428054_at	protein coding gene
17426	Slc8a3	1.36967	0.453828	0.0119706	1.92188	solute carrier family 8 (sodium/calcium exchanger), member 3	1450311_at	protein coding gene
17427	Slc8b1	-1.00419	-0.00603083	0.821647	0.0853146	solute carrier family 8 (sodium/lithium/calcium exchanger), member B1	1417811_at	protein coding gene
17428	Slc9a1	1.5123	0.596744	0.00311021	2.50721	solute carrier family 9 (sodium/hydrogen exchanger), member 1	1417397_at	protein coding gene
17429	Slc9a2	1.13025	0.176647	0.179074	0.746968	solute carrier family 9 (sodium/hydrogen exchanger), member 2	1437259_at	protein coding gene
17430	Slc9a3	-1.11221	-0.153427	0.056474	1.24815	solute carrier family 9 (sodium/hydrogen exchanger), member 3	1432771_at	protein coding gene
17431	Slc9a3r1	1.43334	0.519383	0.00222668	2.65234	solute carrier family 9 (sodium/hydrogen exchanger), member 3 regulator 1	1438115_a_at	protein coding gene
17432	Slc9a3r2	-1.07648	-0.106315	0.272103	0.565267	solute carrier family 9 (sodium/hydrogen exchanger), member 3 regulator 2	1428954_at	protein coding gene
17433	Slc9a4	-1.01562	-0.0223678	0.906672	0.0425496	solute carrier family 9 (sodium/hydrogen exchanger), member 4	1442915_at	protein coding gene
17434	Slc9a5	-1.0676	-0.0943672	0.470373	0.327557	solute carrier family 9 (sodium/hydrogen exchanger), member 5	1420070_a_at	protein coding gene
17435	Slc9a6	-1.54412	-0.62679	0.000542533	3.26557	solute carrier family 9 (sodium/hydrogen exchanger), member 6	1435008_at	protein coding gene
17436	Slc9a7	1.18971	0.25061	0.561668	0.250521	solute carrier family 9 (sodium/hydrogen exchanger), member 7	1454897_at	protein coding gene
17437	Slc9a8	1.0663	0.0926175	0.136587	0.864591	solute carrier family 9 (sodium/hydrogen exchanger), member 8	1426274_at	protein coding gene
17438	Slc9a9	-1.22072	-0.287734	0.0152877	1.81566	solute carrier family 9 (sodium/hydrogen exchanger), member 9	1433719_at	protein coding gene
17439	Slc9b1	1.17742	0.235631	0.0733535	1.13458	solute carrier family 9, subfamily B (NHA1, cation proton antiporter 1), member 1	1430233_a_at	protein coding gene
17440	Slc9b2	-1.10175	-0.139794	0.459066	0.338124	solute carrier family 9, subfamily B (NHA2, cation proton antiporter 2), member 2	1439995_at	protein coding gene
17441	Slco1a1	-1.12992	-0.176217	0.407825	0.389526	solute carrier organic anion transporter family, member 1a1	1420379_at	protein coding gene
17442	Slco1a4	1.60621	0.68366	0.0180131	1.74441	solute carrier organic anion transporter family, member 1a4	1420405_at	protein coding gene
17443	Slco1a5	1.07445	0.103592	0.883551	0.0537686	solute carrier organic anion transporter family, member 1a5	1427403_at	protein coding gene
17444	Slco1a6	-1.04031	-0.0570066	0.949503	0.0225038	solute carrier organic anion transporter family, member 1a6	1419496_at	protein coding gene
17445	Slco1b2	-1.01727	-0.0247055	0.985346	0.00641115	solute carrier organic anion transporter family, member 1b2	1427826_a_at	protein coding gene
17446	Slco1c1	1.39449	0.479739	0.137203	0.862637	solute carrier organic anion transporter family, member 1c1	1423343_at	protein coding gene
17447	Slco2a1	1.3306	0.412076	0.00190668	2.71972	solute carrier organic anion transporter family, member 2a1	1420913_at	protein coding gene
17448	Slco2b1	2.18347	1.12662	0.000153498	3.8139	solute carrier organic anion transporter family, member 2b1	1433933_s_at	protein coding gene
17449	Slco3a1	1.36231	0.446059	0.0632057	1.19924	solute carrier organic anion transporter family, member 3a1	1418030_at	protein coding gene
17450	Slco4a1	1.3192	0.399668	0.0243956	1.61269	solute carrier organic anion transporter family, member 4a1	1438160_x_at	protein coding gene
17451	Slco4c1	1.28328	0.359834	0.367324	0.43495	solute carrier organic anion transporter family, member 4C1	1437870_at	protein coding gene
17452	Slco5a1	1.74608	0.80412	0.00108236	2.96563	solute carrier organic anion transporter family, member 5A1	1440874_at	protein coding gene
17453	Slco6b1	1.08134	0.112826	0.603503	0.219321	solute carrier organic anion transporter family, member 6b1	1419535_at	pseudogene
17454	Slco6c1	1.20249	0.266024	0.166685	0.778103	solute carrier organic anion transporter family, member 6c1	1459092_at	protein coding gene
17455	Slco6d1	1.01679	0.0240161	0.767639	0.114843	solute carrier organic anion transporter family, member 6d1	1431449_at	protein coding gene
17456	Slf1	-1.02907	-0.0413411	0.963188	0.016289	SMC5-SMC6 complex localization factor 1	1423577_at	protein coding gene
17457	Slf2	-1.02554	-0.0363781	0.450551	0.346256	SMC5-SMC6 complex localization factor 2	1438233_at	protein coding gene
17458	Slfn1	1.58075	0.660607	0.219065	0.659427	schlafen 1	1418612_at	protein coding gene
17459	Slfn10-ps	-1.01799	-0.0257248	0.894852	0.0482486	schlafen 10, pseudogene	1444350_at	pseudogene
17460	Slfn2	1.17706	0.235187	0.083185	1.07996	schlafen 2	1450165_at	protein coding gene
17461	Slfn3	1.02445	0.0348566	0.404152	0.393455	schlafen 3; schlafen 4	1450322_s_at	protein coding gene
17462	Slfn4	2.04019	1.0287	0.00433133	2.36338	schlafen 4	1427102_at	protein coding gene
17463	Slfn5	-1.08847	-0.122298	0.898432	0.0465147	schlafen 5	1442640_at	protein coding gene
17464	Slfn5os	1.00289	0.00416194	0.816371	0.0881124	schlafen 5, opposite strand	1430901_at	antisense lncRNA gene
17465	Slfn8	1.78314	0.834423	0.152444	0.816889	schlafen 8	1451655_at	protein coding gene
17466	Slfn9	-1.10841	-0.148492	0.685949	0.163708	schlafen 9	1436472_at	protein coding gene
17467	Slfnl1	1.01281	0.0183664	0.843841	0.0737393	schlafen like 1	1455838_at	protein coding gene
17468	Slirp	1.30323	0.382092	0.00326036	2.48673	SRA stem-loop interacting RNA binding protein	1428554_a_at	protein coding gene
17469	Slit1	-1.23427	-0.303663	0.0290703	1.53655	slit homolog 1 (Drosophila)	1425277_at	protein coding gene
17470	Slit2	1.8828	0.912878	0.000579288	3.23711	slit homolog 2 (Drosophila)	1424659_at	protein coding gene
17471	Slit3	1.13092	0.177493	0.137289	0.862365	slit homolog 3 (Drosophila)	1452296_at	protein coding gene
17472	Slitrk1	1.75678	0.812935	0.000232161	3.63421	SLIT and NTRK-like family, member 1	1428089_at	protein coding gene
17473	Slitrk2	1.50173	0.586627	0.0280175	1.55257	SLIT and NTRK-like family, member 2	1441127_at	protein coding gene
17474	Slitrk3	1.41833	0.504192	0.0106784	1.9715	SLIT and NTRK-like family, member 3	1439250_at	protein coding gene
17475	Slitrk4	1.65271	0.724831	0.00122727	2.91106	SLIT and NTRK-like family, member 4	1437744_at	protein coding gene
17476	Slitrk5	1.32932	0.410687	0.0030656	2.51348	SLIT and NTRK-like family, member 5	1429718_at	protein coding gene
17477	Slitrk6	1.04989	0.0702409	0.710783	0.148263	SLIT and NTRK-like family, member 6	1437231_at	protein coding gene
17478	Slk	-1.19352	-0.255225	0.265232	0.576374	STE20-like kinase	1419092_a_at	protein coding gene
17479	Slmap	1.01394	0.019978	0.986891	0.00573086	sarcolemma associated protein	1421215_a_at	protein coding gene
17480	Sln	-1.09637	-0.132733	0.563786	0.248886	sarcolipin	1420883_at	protein coding gene
17481	Slpi	1.26352	0.337447	0.019381	1.71262	secretory leukocyte peptidase inhibitor	1448377_at	protein coding gene
17482	Sltm	-1.0682	-0.0951764	0.405291	0.392233	SAFB-like, transcription modulator	1424452_at	protein coding gene
17483	Slu7	-1.26843	-0.343047	0.116016	0.935482	SLU7 splicing factor homolog (S. cerevisiae)	1420030_at	protein coding gene
17484	Slurp1	-1.00481	-0.00692129	0.924442	0.0341204	secreted Ly6/Plaur domain containing 1	1420562_at	protein coding gene
17485	Slx1b	1.14955	0.201064	0.0702676	1.15324	SLX1 structure-specific endonuclease subunit homolog B (S. cerevisiae)	1454082_a_at	protein coding gene
17486	Slx4	1.08157	0.113122	0.189549	0.722279	SLX4 structure-specific endonuclease subunit homolog (S. cerevisiae)	1435969_at	protein coding gene
17487	Slx4ip	-1.26133	-0.334941	0.00633431	2.1983	SLX4 interacting protein	1430673_a_at	protein coding gene
17488	Smad1	-1.62502	-0.700454	0.000516778	3.2867	SMAD family member 1	1416081_at	protein coding gene
17489	Smad2	-1.1254	-0.170438	0.121848	0.91418	SMAD family member 2	1420634_a_at	protein coding gene
17490	Smad3	1.18097	0.239974	0.0298788	1.52464	SMAD family member 3	1450471_at	protein coding gene
17491	Smad4	-1.2784	-0.354343	0.00450669	2.34614	SMAD family member 4	1422485_at	protein coding gene
17492	Smad5	1.08426	0.116713	0.404419	0.393168	SMAD family member 5	1421047_at	protein coding gene
17493	Smad6	1.40476	0.490328	0.0118574	1.92601	SMAD family member 6	1422771_at	protein coding gene
17494	Smad7	1.05669	0.0795536	0.415761	0.381156	SMAD family member 7	1423389_at	protein coding gene
17495	Smad9	1.33192	0.413504	0.654819	0.183878	SMAD family member 9	1450265_at	protein coding gene
17496	Smagp	1.3534	0.436591	0.0345981	1.46095	small cell adhesion glycoprotein	1425108_a_at	protein coding gene
17497	Smap1	1.07329	0.102037	0.188529	0.724623	small ArfGAP 1	1423956_at	protein coding gene
17498	Smap2	1.10206	0.140207	0.113522	0.94492	small ArfGAP 2	1450675_at	protein coding gene
17499	Smarca1	-2.23423	-1.15978	0.000139685	3.85485	SWI/SNF related, matrix associated, actin dependent regulator of chromatin, subfamily a, member 1	1460292_a_at	protein coding gene
17500	Smarca2	-1.13885	-0.187574	0.231185	0.636039	SWI/SNF related, matrix associated, actin dependent regulator of chromatin, subfamily a, member 2	1430526_a_at	protein coding gene
17501	Smarca4	-1.01736	-0.0248246	0.823101	0.0845471	SWI/SNF related, matrix associated, actin dependent regulator of chromatin, subfamily a, member 4	1426804_at	protein coding gene
17502	Smarca5	-1.15765	-0.211198	0.219806	0.65796	SWI/SNF related, matrix associated, actin dependent regulator of chromatin, subfamily a, member 5	1424205_at	protein coding gene
17503	Smarcad1	-1.00618	-0.00889415	0.919987	0.0362185	SWI/SNF-related, matrix-associated actin-dependent regulator of chromatin, subfamily a, containing DEAD/H box 1	1435651_a_at	protein coding gene
17504	Smarcal1	1.07736	0.107502	0.493378	0.30682	SWI/SNF related matrix associated, actin dependent regulator of chromatin, subfamily a-like 1	1416620_at	protein coding gene
17505	Smarcb1	-1.13855	-0.187196	0.243071	0.614266	SWI/SNF related, matrix associated, actin dependent regulator of chromatin, subfamily b, member 1	1416045_a_at	protein coding gene
17506	Smarcc1	-1.20768	-0.272238	0.0410914	1.38625	SWI/SNF related, matrix associated, actin dependent regulator of chromatin, subfamily c, member 1	1423416_at	protein coding gene
17507	Smarcc2	1.18062	0.23954	0.0556529	1.25451	SWI/SNF related, matrix associated, actin dependent regulator of chromatin, subfamily c, member 2	1428382_at	protein coding gene
17508	Smarcd1	-1.16585	-0.221377	0.0859675	1.06567	SWI/SNF related, matrix associated, actin dependent regulator of chromatin, subfamily d, member 1	1420240_at	protein coding gene
17509	Smarcd2	-1.03169	-0.0450039	0.555847	0.255044	SWI/SNF related, matrix associated, actin dependent regulator of chromatin, subfamily d, member 2	1426192_at	protein coding gene
17510	Smarcd3	1.20894	0.273738	0.0115855	1.93609	SWI/SNF related, matrix associated, actin dependent regulator of chromatin, subfamily d, member 3	1418467_at	protein coding gene
17511	Smarce1	1.0393	0.0556108	0.753529	0.1229	SWI/SNF related, matrix associated, actin dependent regulator of chromatin, subfamily e, member 1	1422675_at	protein coding gene
17512	Smc1a	-1.06108	-0.0855294	0.366047	0.436463	structural maintenance of chromosomes 1A	1417830_at	protein coding gene
17513	Smc1b	1.07654	0.106401	0.28474	0.545552	structural maintenance of chromosomes 1B	1449253_at	protein coding gene
17514	Smc2	-1.00248	-0.0035677	0.997513	0.00108148	structural maintenance of chromosomes 2	1448635_at	protein coding gene
17515	Smc2os	-1.28869	-0.365905	0.38447	0.415137	structural maintenance of chromosomes 2, opposite strand	1441142_at	antisense lncRNA gene
17516	Smc3	-1.03147	-0.0446963	0.796419	0.0988584	structural maintenance of chromosomes 3	1450950_at	protein coding gene
17517	Smc4	1.08636	0.119497	0.243437	0.613614	structural maintenance of chromosomes 4	1427275_at	protein coding gene
17518	Smc5	-1.13949	-0.188388	0.919056	0.0366581	structural maintenance of chromosomes 5	1426270_at	protein coding gene
17519	Smc6	1.02471	0.0352171	0.786887	0.104087	structural maintenance of chromosomes 6	1417736_at	protein coding gene
17520	Smchd1	-1.14625	-0.196927	0.0819996	1.08619	SMC hinge domain containing 1	1428251_at	protein coding gene
17521	Smco1	-1.28454	-0.361252	0.109343	0.96121	single-pass membrane protein with coiled-coil domains 1	1432107_at	protein coding gene
17522	Smco2	1.04099	0.0579618	0.396343	0.401929	single-pass membrane protein with coiled-coil domains 2	1429675_at	protein coding gene
17523	Smco4	1.06149	0.0860908	0.977304	0.0099705	single-pass membrane protein with coiled-coil domains 4	1419403_at	protein coding gene
17524	Smcp	1.02289	0.032644	0.809101	0.0919972	sperm mitochondria-associated cysteine-rich protein	1418358_at	protein coding gene
17525	Smcr8	-1.00137	-0.00196938	0.981108	0.00828305	Smith-Magenis syndrome chromosome region, candidate 8 homolog (human)	1429017_at	protein coding gene
17526	Smdt1	1.11001	0.150578	0.222763	0.652157	single-pass membrane protein with aspartate rich tail 1	1452584_at	protein coding gene
17527	Smg1	-1.12467	-0.169502	0.105509	0.97671	SMG1 homolog, phosphatidylinositol 3-kinase-related kinase (C. elegans)	1428539_at	protein coding gene
17528	Smg5	-1.03864	-0.0546943	0.34176	0.466279	Smg-5 homolog, nonsense mediated mRNA decay factor (C. elegans)	1434546_at	protein coding gene
17529	Smg6	-1.07155	-0.0996951	0.412912	0.384143	Smg-6 homolog, nonsense mediated mRNA decay factor (C. elegans)	1425883_at	protein coding gene
17530	Smg7	1.26103	0.3346	0.0252423	1.59787	Smg-7 homolog, nonsense mediated mRNA decay factor (C. elegans)	1455574_at	protein coding gene
17531	Smg8	-1.03776	-0.0534742	0.723387	0.140629	smg-8 homolog, nonsense mediated mRNA decay factor (C. elegans)	1427737_a_at	protein coding gene
17532	Smg9	-1.02789	-0.0396803	0.75074	0.124511	smg-9 homolog, nonsense mediated mRNA decay factor (C. elegans)	1460435_at	protein coding gene
17533	Smgc	1.04883	0.0687822	0.788174	0.103378	submandibular gland protein C	1428318_at	protein coding gene
17534	Smim1	1.18355	0.243121	0.358098	0.445998	small integral membrane protein 1	1456641_at	protein coding gene
17535	Smim10l1	-1.07738	-0.107533	0.622686	0.205731	small integral membrane protein 10 like 1	1453208_at	protein coding gene
17536	Smim10l2a	-1.01433	-0.0205214	0.910741	0.0406049	small integral membrane protein 10 like 2A	1435200_at	protein coding gene
17537	Smim11	1.2991	0.377514	0.014725	1.83194	small integral membrane protein 11	1417402_at	protein coding gene
17538	Smim12	1.29571	0.373748	0.00324125	2.48929	small integral membrane protein 12	1449189_at	protein coding gene
17539	Smim13	1.15626	0.209462	0.0773683	1.11144	small integral membrane protein 13	1433986_at	protein coding gene
17540	Smim14	-1.43297	-0.519007	0.00185461	2.73175	small integral membrane protein 14	1416767_a_at	protein coding gene
17541	Smim17	1.71952	0.782006	0.0294018	1.53163	small integral membrane protein 17	1459717_at	protein coding gene
17542	Smim19	1.3729	0.457223	0.00206631	2.6848	small integral membrane protein 19	1438199_at	protein coding gene
17543	Smim20	-1.00868	-0.0124671	0.962748	0.0164873	small integral membrane protein 20	1436832_at	protein coding gene
17544	Smim22	1.03568	0.0505839	0.866938	0.0620119	small integral membrane protein 22	1439560_x_at	protein coding gene
17545	Smim23	-1.05068	-0.0713233	0.618696	0.208523	small integral membrane protein 23	1429989_at	protein coding gene
17546	Smim26	1.08757	0.121115	0.272053	0.565347	small integral membrane protein 26	1454921_at	protein coding gene
17547	Smim27	1.25807	0.331208	0.0237723	1.62393	small integral membrane protein 27	1429115_at	protein coding gene
17548	Smim3	1.04796	0.0675795	0.183655	0.735996	small integral membrane protein 3	1423306_at	protein coding gene
17549	Smim30	-1.31017	-0.389753	0.00372892	2.42842	small integral membrane protein 30	1428552_at	protein coding gene
17550	Smim31	-1.00736	-0.0105808	0.898453	0.0465044	small integral membrane protein 31	1440094_at	protein coding gene
17551	Smim38	-1.06372	-0.0891198	0.853803	0.0686422	small integral membrane protein 38	1436814_at	protein coding gene
17552	Smim4	1.3052	0.384275	0.0306137	1.51408	small integral membrane protein 4	1456204_at	protein coding gene
17553	Smim45	1.12169	0.165675	0.31031	0.508205	small integral membrane protein 45	1452827_at	protein coding gene
17554	Smim5	-2.9723	-1.57158	8.11806e-05	4.09055	small integral membrane protein 5	1435378_at	protein coding gene
17555	Smim6	-1.16871	-0.224917	0.13775	0.860907	small integral membrane protein 6	1444262_at	protein coding gene
17556	Smim7	-1.0068	-0.00978285	0.91369	0.0392011	small integral membrane protein 7	1415705_at	protein coding gene
17557	Smim8	1.10793	0.147868	0.372016	0.429438	small integral membrane protein 8	1430292_a_at	protein coding gene
17558	Smkr-ps	-1.0418	-0.0590728	0.682676	0.165785	smal lysine rich protein 1, pseudogene	1438280_at	pseudogene
17559	Smlr1	1.00048	0.000698095	0.704939	0.151848	small leucine-rich protein 1	1438359_at	protein coding gene
17560	Smn1	1.02963	0.0421204	0.920234	0.0361016	survival motor neuron 1	1426596_a_at	protein coding gene
17561	Smndc1	1.06975	0.097271	0.326079	0.486677	survival motor neuron domain containing 1	1429043_at	protein coding gene
17562	Smo	1.66992	0.73978	0.000354376	3.45054	smoothened, frizzled class receptor	1427048_at	protein coding gene
17563	Smoc1	1.20562	0.269778	0.0745494	1.12756	SPARC related modular calcium binding 1	1448321_at	protein coding gene
17564	Smoc2	2.31217	1.20925	0.000415379	3.38156	SPARC related modular calcium binding 2	1415935_at	protein coding gene
17565	Smok3a	-1.02358	-0.0336225	0.854559	0.0682578	sperm motility kinase 3A	1452516_at	protein coding gene
17566	Smox	1.15311	0.205534	0.23952	0.620658	spermine oxidase	1424268_at	protein coding gene
17567	Smpd1	1.28567	0.36252	0.00389721	2.40925	sphingomyelin phosphodiesterase 1, acid lysosomal	1448621_a_at	protein coding gene
17568	Smpd2	1.59595	0.674419	0.0142936	1.84486	sphingomyelin phosphodiesterase 2, neutral	1416999_at	protein coding gene
17569	Smpd3	-1.72644	-0.787804	0.00564412	2.2484	sphingomyelin phosphodiesterase 3, neutral	1422779_at	protein coding gene
17570	Smpd4	1.04639	0.0654193	0.612526	0.212876	sphingomyelin phosphodiesterase 4	1429530_a_at	protein coding gene
17571	Smpd5	-1.42872	-0.51472	0.00613143	2.21244	sphingomyelin phosphodiesterase 5	1428995_at	protein coding gene
17572	Smpdl3a	1.00852	0.0122354	0.789014	0.102915	sphingomyelin phosphodiesterase, acid-like 3A	1416635_at	protein coding gene
17573	Smpdl3b	1.15008	0.201732	0.630902	0.200038	sphingomyelin phosphodiesterase, acid-like 3B	1417300_at	protein coding gene
17574	Smpx	2.3314	1.22119	4.00174e-05	4.39775	small muscle protein, X-linked	1418095_at	protein coding gene
17575	Smr2	-1.99281	-0.994803	0.00340503	2.46788	submaxillary gland androgen regulated protein 2	1421782_a_at	protein coding gene
17576	Smr3a	1.05732	0.080408	0.564949	0.247991	submaxillary gland androgen regulated protein 3A	1420492_s_at	protein coding gene
17577	Sms-ps	1.03141	0.0446151	0.841372	0.0750121	spermine synthase, pseudogene	1421052_a_at	pseudogene
17578	Smtn	1.83414	0.875107	0.00113368	2.94551	smoothelin	1452469_a_at	protein coding gene
17579	Smtnl1	-1.02803	-0.0398838	0.694663	0.158226	smoothelin-like 1	1419145_at	protein coding gene
17580	Smtnl2	-1.10305	-0.141503	0.837096	0.0772247	smoothelin-like 2	1440823_x_at	protein coding gene
17581	Smu1	-1.00263	-0.00379362	0.941192	0.0263218	smu-1 suppressor of mec-8 and unc-52 homolog (C. elegans)	1422442_at	protein coding gene
17582	Smug1	-1.05347	-0.0751438	0.486442	0.312969	single-strand selective monofunctional uracil DNA glycosylase	1428763_at	protein coding gene
17583	Smurf1	1.07415	0.103201	0.245487	0.609972	SMAD specific E3 ubiquitin protein ligase 1	1428395_at	protein coding gene
17584	Smurf2	1.04786	0.0674501	0.925513	0.0336176	SMAD specific E3 ubiquitin protein ligase 2	1429045_at	protein coding gene
17585	Smyd1	1.1379	0.18638	0.905195	0.0432577	SET and MYND domain containing 1	1421329_a_at	protein coding gene
17586	Smyd2	1.3593	0.442869	0.00192631	2.71527	SET and MYND domain containing 2	1424760_a_at	protein coding gene
17587	Smyd3	-2.17818	-1.12312	4.54056e-05	4.34289	SET and MYND domain containing 3	1452817_at	protein coding gene
17588	Smyd4	1.19108	0.25227	0.443183	0.353417	SET and MYND domain containing 4	1442308_at	protein coding gene
17589	Smyd5	1.05913	0.0828756	0.504554	0.297093	SET and MYND domain containing 5	1425479_at	protein coding gene
17590	Snai1	1.22176	0.288964	0.16605	0.77976	snail family zinc finger 1	1448742_at	protein coding gene
17591	Snai2	1.59873	0.676929	0.00105687	2.97598	snail family zinc finger 2	1418673_at	protein coding gene
17592	Snai3	-1.15994	-0.214055	0.154301	0.81163	snail family zinc finger 3	1421560_at	protein coding gene
17593	Snap23	1.56877	0.649638	0.000489981	3.30982	synaptosomal-associated protein 23	1420896_at	protein coding gene
17594	Snap25	1.23954	0.309807	0.00979067	2.00919	synaptosomal-associated protein 25	1416828_at	protein coding gene
17595	Snap29	-1.19916	-0.262027	0.060773	1.21629	synaptosomal-associated protein 29	1423354_at	protein coding gene
17596	Snap47	-1.23367	-0.302954	0.0108244	1.9656	synaptosomal-associated protein, 47	1423745_at	protein coding gene
17597	Snap91	1.10649	0.145996	0.171249	0.766373	synaptosomal-associated protein 91	1416688_at	protein coding gene
17598	Snapc1	-1.15041	-0.202151	0.0404218	1.39338	small nuclear RNA activating complex, polypeptide 1	1429335_at	protein coding gene
17599	Snapc2	1.17309	0.230316	0.0396994	1.40122	small nuclear RNA activating complex, polypeptide 2	1436703_x_at	protein coding gene
17600	Snapc3	-1.03119	-0.0443046	0.878699	0.0561598	small nuclear RNA activating complex, polypeptide 3	1428760_at	protein coding gene
17601	Snapc4	-1.16611	-0.2217	0.308767	0.510369	small nuclear RNA activating complex, polypeptide 4	1441795_at	protein coding gene
17602	Snapc5	1.07603	0.105717	0.883287	0.0538981	small nuclear RNA activating complex, polypeptide 5	1427999_at	protein coding gene
17603	Snapin	1.00269	0.00387564	0.92744	0.0327142	SNAP-associated protein	1415756_a_at	protein coding gene
17604	Snca	-1.49719	-0.582257	0.33869	0.470197	synuclein, alpha	1418493_a_at	protein coding gene
17605	Sncaip	1.2557	0.328494	0.136897	0.863606	synuclein, alpha interacting protein (synphilin)	1423499_at	protein coding gene
17606	Sncb	1.34105	0.423364	0.0044905	2.3477	synuclein, beta	1418053_at	protein coding gene
17607	Sncg	-1.66698	-0.737235	0.0203784	1.69083	synuclein, gamma	1417788_at	protein coding gene
17608	Snd1	-1.03742	-0.0529945	0.642531	0.192106	staphylococcal nuclease and tudor domain containing 1	1416038_at	protein coding gene
17609	Sned1	1.0991	0.136325	0.147523	0.831141	sushi, nidogen and EGF-like domains 1	1435603_at	protein coding gene
17610	Snf8	1.05422	0.076176	0.580256	0.23638	SNF8, ESCRT-II complex subunit, homolog (S. cerevisiae)	1432526_a_at	protein coding gene
17611	Snhg1	1.17952	0.238197	0.0583661	1.23384	small nucleolar RNA host gene 1; small nucleolar RNA, C/D box 22	1454703_x_at	lncRNA gene
17612	Snhg10	-1.10382	-0.142501	0.967185	0.0144904	small nucleolar RNA host gene 10	1447993_a_at	lncRNA gene
17613	Snhg11	-1.78904	-0.839182	0.0132514	1.87774	small nucleolar RNA host gene 11	1434292_at	protein coding gene
17614	Snhg12	1.00821	0.0117904	0.892966	0.0491652	small nucleolar RNA host gene 12	1436040_at	lncRNA gene
17615	Snhg14	-1.00835	-0.0119893	0.355386	0.449299	small nucleolar RNA host gene 14	1455087_at	lncRNA gene
17616	Snhg16	1.00011	0.00015436	0.895023	0.0481659	small nucleolar RNA host gene 16	1436677_at	lncRNA gene
17617	Snhg17	1.03479	0.049331	0.948965	0.0227499	small nucleolar RNA host gene 17	1434574_at	lncRNA gene
17618	Snhg18	1.80679	0.853426	0.0138879	1.85736	small nucleolar RNA host gene 18	1429027_at	lncRNA gene
17619	Snhg3	1.05721	0.0802592	0.292984	0.533157	small nucleolar RNA host gene 3; small nucleolar RNA, H/ACA box 73a; small nucleolar RNA, H/ACA box 73b	1433789_at	lncRNA gene
17620	Snhg4	1.1579	0.211508	0.0731995	1.13549	small nucleolar RNA host gene 4	1436796_at	lncRNA gene
17621	Snhg5	-1.12193	-0.165978	0.372346	0.429054	small nucleolar RNA host gene 5	1428529_at	lncRNA gene
17622	Snhg6	-1.01143	-0.0163922	0.858133	0.0664454	small nucleolar RNA host gene 6	1436506_a_at	lncRNA gene
17623	Snhg7	-1.06436	-0.0899916	0.616304	0.210205	small nucleolar RNA host gene 7	1437538_at	lncRNA gene
17624	Snhg8	1.27993	0.356066	0.00611312	2.21374	small nucleolar RNA host gene 8	1435524_at	lncRNA gene
17625	Snip1	-1.03293	-0.0467467	0.88984	0.0506881	Smad nuclear interacting protein 1	1428133_at	protein coding gene
17626	Snn	1.06461	0.0903291	0.590283	0.22894	stannin	1422310_at	protein coding gene
17627	Snorc	1.15004	0.201687	0.610112	0.214591	secondary ossification center associated regulator of chondrocyte maturation	1453089_at	protein coding gene
17628	Snord104	1.5545	0.636454	0.20706	0.683904	small nucleolar RNA, C/D box 104	1440254_at	snoRNA gene
17629	Snord116	1.00314	0.00452009	0.984335	0.00685716	small nucleolar RNA, C/D box 116	1427598_at	complex/cluster/region
17630	Snord22	1.05849	0.0820104	0.774587	0.11093	small nucleolar RNA, C/D box 22	1437658_a_at	snoRNA gene
17631	Snord89	1.1137	0.155359	0.571817	0.242743	small nucleolar RNA, C/D box 89	1440344_at	snoRNA gene
17632	Snph	1.12565	0.170752	0.261092	0.583206	syntaphilin	1435210_s_at	protein coding gene
17633	Snrk	1.08034	0.111481	0.321466	0.492866	SNF related kinase	1425678_a_at	protein coding gene
17634	Snrnp200	-1.24959	-0.321455	0.0260028	1.58498	small nuclear ribonucleoprotein 200 (U5)	1454772_at	protein coding gene
17635	Snrnp25	1.13976	0.188735	0.339145	0.469615	small nuclear ribonucleoprotein 25 (U11/U12)	1428004_at	protein coding gene
17636	Snrnp27	-1.02232	-0.031844	0.718152	0.143784	small nuclear ribonucleoprotein 27 (U4/U6.U5)	1415714_a_at	protein coding gene
17637	Snrnp35	-1.02486	-0.0354198	0.475064	0.323248	small nuclear ribonucleoprotein 35 (U11/U12)	1430041_at	protein coding gene
17638	Snrnp40	1.03327	0.0472103	0.996426	0.00155477	small nuclear ribonucleoprotein 40 (U5)	1428264_at	protein coding gene
17639	Snrnp48	1.11451	0.156407	0.158917	0.798831	small nuclear ribonucleoprotein 48 (U11/U12)	1423633_at	protein coding gene
17640	Snrnp70	-1.00143	-0.00205582	0.88493	0.0530913	small nuclear ribonucleoprotein 70 (U1)	1451104_a_at	protein coding gene
17641	Snrpa	-1.0585	-0.0820185	0.6919	0.159957	small nuclear ribonucleoprotein polypeptide A	1417274_at	protein coding gene
17642	Snrpa1	1.11074	0.151516	0.129682	0.887121	small nuclear ribonucleoprotein polypeptide A'	1417351_a_at	protein coding gene
17643	Snrpb	-1.06248	-0.0874384	0.295808	0.528989	small nuclear ribonucleoprotein B	1419260_a_at	protein coding gene
17644	Snrpb2	1.18535	0.245312	0.0403023	1.39467	U2 small nuclear ribonucleoprotein B	1426613_a_at	protein coding gene
17645	Snrpc	1.05866	0.0822434	0.349834	0.456138	U1 small nuclear ribonucleoprotein C	1416197_at	protein coding gene
17646	Snrpd1	1.10935	0.149711	0.341355	0.466794	small nuclear ribonucleoprotein D1	1416336_s_at	protein coding gene
17647	Snrpd2	-1.01689	-0.0241693	0.779567	0.108146	small nuclear ribonucleoprotein D2	1452680_at	protein coding gene
17648	Snrpd3	-1.04587	-0.0646966	0.217339	0.662861	small nuclear ribonucleoprotein D3	1422884_at	protein coding gene
17649	Snrpe	1.00866	0.0124371	0.703779	0.152564	small nuclear ribonucleoprotein E	1451294_s_at	protein coding gene
17650	Snrpf	-1.02435	-0.0347158	0.841107	0.0751488	small nuclear ribonucleoprotein polypeptide F	1428672_at	protein coding gene
17651	Snrpg	1.19941	0.262323	0.0542515	1.26559	small nuclear ribonucleoprotein polypeptide G	1448357_at	protein coding gene
17652	Snrpn	-1.02944	-0.0418654	0.892602	0.0493422	small nuclear ribonucleoprotein N; SNRPN upstream reading frame	1415895_at	protein coding gene
17653	Snta1	1.34247	0.424884	0.0169678	1.77037	syntrophin, acidic 1	1416825_at	protein coding gene
17654	Sntb1	-1.11684	-0.159426	0.776911	0.109629	syntrophin, basic 1	1421455_at	protein coding gene
17655	Sntb2	-1.0151	-0.0216275	0.703074	0.152999	syntrophin, basic 2	1420371_at	protein coding gene
17656	Sntg1	1.16517	0.220544	0.182405	0.738962	syntrophin, gamma 1	1432287_a_at	protein coding gene
17657	Sntg2	1.11523	0.157336	0.089243	1.04943	syntrophin, gamma 2	1418789_at	protein coding gene
17658	Snupn	-1.14141	-0.190816	0.179202	0.746656	snurportin 1	1441942_x_at	protein coding gene
17659	Snurf	1.09044	0.124912	0.242534	0.615228	SNRPN upstream reading frame	1459604_at	protein coding gene
17660	Snw1	-1.16684	-0.222602	0.0439639	1.3569	SNW domain containing 1	1429002_at	protein coding gene
17661	Snx1	-1.09873	-0.135837	0.119111	0.924048	sorting nexin 1	1416260_a_at	protein coding gene
17662	Snx10	-1.29963	-0.378102	0.00434493	2.36202	sorting nexin 10	1431055_a_at	protein coding gene
17663	Snx11	-1.48238	-0.567917	0.00124158	2.90603	sorting nexin 11	1424031_at	protein coding gene
17664	Snx12	-1.18654	-0.246756	0.2137	0.670195	sorting nexin 12	1421797_a_at	protein coding gene
17665	Snx13	-1.05892	-0.082595	0.23013	0.638026	sorting nexin 13	1435251_at	protein coding gene
17666	Snx14	1.17451	0.232057	0.0372316	1.42909	sorting nexin 14	1456039_at	protein coding gene
17667	Snx15	-1.49472	-0.579875	0.00609017	2.21537	sorting nexin 15	1424337_at	protein coding gene
17668	Snx16	1.04096	0.0579091	0.599581	0.222152	sorting nexin 16	1424276_at	protein coding gene
17669	Snx17	-1.01605	-0.0229728	0.739619	0.130992	sorting nexin 17	1455955_s_at	protein coding gene
17670	Snx18	1.16278	0.217582	0.0498288	1.30252	sorting nexin 18	1416359_at	protein coding gene
17671	Snx19	1.09398	0.129581	0.168044	0.774577	sorting nexin 19	1427078_at	protein coding gene
17672	Snx2	-1.21929	-0.286045	0.0218197	1.66115	sorting nexin 2	1460224_at	protein coding gene
17673	Snx20	1.06814	0.0950981	0.487059	0.312418	sorting nexin 20	1426299_at	protein coding gene
17674	Snx21	-1.24526	-0.31645	0.0112826	1.94759	sorting nexin family member 21	1427070_at	protein coding gene
17675	Snx22	1.00522	0.00750554	0.984731	0.00668217	sorting nexin 22	1456218_at	protein coding gene
17676	Snx24	1.27341	0.348694	0.0119071	1.92419	sorting nexing 24	1428822_a_at	protein coding gene
17677	Snx25	-1.28757	-0.364649	0.00621508	2.20655	sorting nexin 25	1455020_at	protein coding gene
17678	Snx27	-1.06757	-0.094328	0.707994	0.14997	sorting nexin family member 27	1430037_at	protein coding gene
17679	Snx29	-1.06695	-0.0934912	0.906226	0.0427636	sorting nexin 29	1426320_at	protein coding gene
17680	Snx3	1.08357	0.11579	0.256228	0.591373	sorting nexin 3	1422480_at	protein coding gene
17681	Snx30	-1.12611	-0.171346	0.211045	0.675624	sorting nexin family member 30	1437120_at	protein coding gene
17682	Snx31	1.0018	0.0025974	0.979661	0.00892414	sorting nexin 31	1453177_at	protein coding gene
17683	Snx32	-1.05427	-0.0762499	0.462518	0.334871	sorting nexin 32	1433449_at	protein coding gene
17684	Snx33	1.65249	0.724638	0.00172704	2.7627	sorting nexin 33	1434361_at	protein coding gene
17685	Snx4	-1.10502	-0.144066	0.443533	0.353074	sorting nexin 4	1416396_at	protein coding gene
17686	Snx5	1.24992	0.321839	0.0243219	1.614	sorting nexin 5	1417646_a_at	protein coding gene
17687	Snx6	-1.11554	-0.157744	0.106424	0.97296	sorting nexin 6	1425148_a_at	protein coding gene
17688	Snx7	-1.34074	-0.423025	0.0048747	2.31205	sorting nexin 7	1428527_at	protein coding gene
17689	Snx8	-1.1795	-0.238174	0.0599099	1.2225	sorting nexin 8	1454667_at	protein coding gene
17690	Snx9	-1.18034	-0.239204	0.0226922	1.64412	sorting nexin 9	1423077_at	protein coding gene
17691	Soat1	1.50722	0.591891	0.00926339	2.03323	sterol O-acyltransferase 1	1417695_a_at	protein coding gene
17692	Soat2	-1.51698	-0.601205	0.00340846	2.46744	sterol O-acyltransferase 2	1460722_at	protein coding gene
17693	Sobp	-1.11501	-0.157058	0.365466	0.437153	sine oculis-binding protein homolog (Drosophila)	1427542_at	protein coding gene
17694	Socs1	-1.08018	-0.111278	0.387899	0.411281	suppressor of cytokine signaling 1	1450446_a_at	protein coding gene
17695	Socs2	-2.45479	-1.2956	0.000226991	3.64399	suppressor of cytokine signaling 2	1418507_s_at	protein coding gene
17696	Socs3	1.23182	0.300796	0.0915075	1.03854	suppressor of cytokine signaling 3	1416576_at	protein coding gene
17697	Socs4	-1.06579	-0.0919191	0.186282	0.72983	suppressor of cytokine signaling 4	1421273_at	protein coding gene
17698	Socs5	1.01168	0.0167502	0.828189	0.0818706	suppressor of cytokine signaling 5	1423349_at	protein coding gene
17699	Socs6	-1.01267	-0.0181698	0.866665	0.0621488	suppressor of cytokine signaling 6	1450129_a_at	protein coding gene
17700	Socs7	-1.23653	-0.3063	0.0485227	1.31405	suppressor of cytokine signaling 7	1420766_at	protein coding gene
17701	Sod1	1.05379	0.0755929	0.497586	0.303131	superoxide dismutase 1, soluble	1451124_at	protein coding gene
17702	Sod2	1.13139	0.178092	0.0819908	1.08623	superoxide dismutase 2, mitochondrial	1417193_at	protein coding gene
17703	Sod3	1.67311	0.742537	0.000242377	3.61551	superoxide dismutase 3, extracellular	1417633_at	protein coding gene
17704	Soga1	1.05306	0.0745876	0.473607	0.324582	suppressor of glucose, autophagy associated 1	1436132_at	protein coding gene
17705	Soga3	-1.33091	-0.412413	0.00736594	2.13277	SOGA family member 3	1429628_at	protein coding gene
17706	Sohlh1	-1.09671	-0.133181	0.226268	0.645377	spermatogenesis and oogenesis specific basic helix-loop-helix 1	1460015_at	protein coding gene
17707	Sohlh2	-1.13227	-0.179221	0.27967	0.553354	spermatogenesis and oogenesis specific basic helix-loop-helix 2	1429817_at	protein coding gene
17708	Son	1.04924	0.0693516	0.696596	0.157019	Son DNA binding protein	1420951_a_at	protein coding gene
17709	Sorbs1	1.21401	0.27978	0.125223	0.902317	sorbin and SH3 domain containing 1	1417358_s_at	protein coding gene
17710	Sorbs2	-1.00687	-0.00987886	0.977387	0.00993322	sorbin and SH3 domain containing 2	1431192_at	protein coding gene
17711	Sorbs3	1.37793	0.462506	0.00694999	2.15802	sorbin and SH3 domain containing 3	1419329_at	protein coding gene
17712	Sorcs1	1.20776	0.272334	0.329484	0.482166	sortilin-related VPS10 domain containing receptor 1	1421509_at	protein coding gene
17713	Sorcs2	1.4694	0.555228	0.0017268	2.76276	sortilin-related VPS10 domain containing receptor 2	1419358_at	protein coding gene
17714	Sorcs3	1.36623	0.450197	0.00258031	2.58833	sortilin-related VPS10 domain containing receptor 3	1425110_at	protein coding gene
17715	Sord	1.1831	0.242574	0.242534	0.615228	sorbitol dehydrogenase	1426584_a_at	protein coding gene
17716	Sorl1	-1.25207	-0.324312	0.0234563	1.62974	sortilin-related receptor, LDLR class A repeats-containing	1426258_at	protein coding gene
17717	Sort1	1.50261	0.587474	0.00160895	2.79346	sortilin 1	1423362_at	protein coding gene
17718	Sos1	1.0486	0.0684672	0.32576	0.487103	son of sevenless homolog 1 (Drosophila)	1421884_at	protein coding gene
17719	Sos2	-1.03531	-0.0500614	0.718126	0.143799	son of sevenless homolog 2 (Drosophila)	1452281_at	protein coding gene
17720	Sost	1.12595	0.171141	0.205935	0.686271	sclerostin	1421245_at	protein coding gene
17721	Sostdc1	1.43418	0.520224	0.0100961	1.99585	sclerostin domain containing 1	1449340_at	protein coding gene
17722	Sowaha	1.11101	0.151869	0.461896	0.335456	sosondowah ankyrin repeat domain family member A	1436998_at	protein coding gene
17723	Sowahb	2.15691	1.10897	0.0032061	2.49402	sosondowah ankyrin repeat domain family member B	1438408_at	protein coding gene
17724	Sowahc	1.14268	0.192416	0.714152	0.146209	sosondowah ankyrin repeat domain family member C	1454736_at	protein coding gene
17725	Sox1	-1.10647	-0.145958	0.329627	0.481978	SRY (sex determining region Y)-box 1	1422205_at	protein coding gene
17726	Sox10	1.30143	0.380098	0.0126284	1.89865	SRY (sex determining region Y)-box 10	1424985_a_at	protein coding gene
17727	Sox11	-1.22028	-0.287211	0.357256	0.447021	SRY (sex determining region Y)-box 11	1436790_a_at	protein coding gene
17728	Sox12	1.27821	0.35412	0.199926	0.699132	SRY (sex determining region Y)-box 12	1455562_at	protein coding gene
17729	Sox13	1.2585	0.331711	0.090484	1.04343	SRY (sex determining region Y)-box 13	1450191_a_at	protein coding gene
17730	Sox14	-1.06834	-0.0953749	0.643561	0.191411	SRY (sex determining region Y)-box 14	1427609_at	protein coding gene
17731	Sox15	1.06932	0.0966896	0.663179	0.178369	SRY (sex determining region Y)-box 15	1452017_at	protein coding gene
17732	Sox17	1.24293	0.31374	0.0414748	1.38222	SRY (sex determining region Y)-box 17	1421657_a_at	protein coding gene
17733	Sox18	1.55209	0.634209	0.00143459	2.84327	SRY (sex determining region Y)-box 18	1449135_at	protein coding gene
17734	Sox2	1.38624	0.47118	0.0149311	1.82591	SRY (sex determining region Y)-box 2	1416967_at	protein coding gene
17735	Sox21	-1.14428	-0.194438	0.645192	0.190311	SRY (sex determining region Y)-box 21	1451835_at	protein coding gene
17736	Sox2ot	1.40596	0.491552	0.00456946	2.34013	SOX2 overlapping transcript (non-protein coding)	1460587_at	lncRNA gene
17737	Sox3	-1.06644	-0.0928042	0.771916	0.11243	SRY (sex determining region Y)-box 3	1435192_at	protein coding gene
17738	Sox30	-1.03801	-0.0538134	0.824444	0.0838388	SRY (sex determining region Y)-box 30	1440509_at	protein coding gene
17739	Sox4	-1.3023	-0.381066	0.0159544	1.79712	SRY (sex determining region Y)-box 4	1419155_a_at	protein coding gene
17740	Sox5	1.2291	0.297607	0.486865	0.312591	SRY (sex determining region Y)-box 5	1423500_a_at	protein coding gene
17741	Sox6	-1.06985	-0.0974045	0.459779	0.337451	SRY (sex determining region Y)-box 6	1426018_a_at	protein coding gene
17742	Sox6os	-1.01722	-0.0246317	0.917715	0.037292	SRY (sex determining region Y)-box 6, opposite strand	1432562_at	antisense lncRNA gene
17743	Sox7	-1.04299	-0.0607226	0.476908	0.321565	SRY (sex determining region Y)-box 7	1416564_at	protein coding gene
17744	Sox8	1.25181	0.32402	0.0277252	1.55712	SRY (sex determining region Y)-box 8	1435438_at	protein coding gene
17745	Sox9	1.06864	0.0957719	0.187186	0.727726	SRY (sex determining region Y)-box 9	1424950_at	protein coding gene
17746	Sp1	1.23816	0.308195	0.360455	0.443148	trans-acting transcription factor 1	1418180_at	protein coding gene
17747	Sp100	1.39144	0.476577	0.00264771	2.57713	nuclear antigen Sp100	1451821_a_at	protein coding gene
17748	Sp110	-1.06564	-0.0917134	0.655791	0.183235	Sp110 nuclear body protein	1429563_x_at	protein coding gene
17749	Sp2	1.12699	0.172477	0.208439	0.681021	Sp2 transcription factor	1426237_at	protein coding gene
17750	Sp3	-1.0106	-0.0152078	0.863063	0.0639576	trans-acting transcription factor 3	1431804_a_at	protein coding gene
17751	Sp3os	1.1098	0.150304	0.47364	0.324552	trans-acting transcription factor 3, opposite strand	1439162_at	antisense lncRNA gene
17752	Sp4	-1.12138	-0.165274	0.518821	0.284982	trans-acting transcription factor 4	1421504_at	protein coding gene
17753	Sp5	1.06976	0.0972804	0.922108	0.0352182	trans-acting transcription factor 5	1422914_at	protein coding gene
17754	Sp6	-1.0202	-0.0288463	0.681794	0.166347	trans-acting transcription factor 6	1427787_at	protein coding gene
17755	Sp7	-1.0956	-0.131717	0.187266	0.727541	Sp7 transcription factor 7	1418425_at	protein coding gene
17756	Sp8	-1.02896	-0.0411883	0.667391	0.17562	trans-acting transcription factor 8	1440519_at	protein coding gene
17757	Spa17	-1.00067	-0.000973491	0.846273	0.0724894	sperm autoantigenic protein 17	1417635_at	protein coding gene
17758	Spaar	1.01804	0.0257999	0.949766	0.0223834	small regulatory polypeptide of amino acid response	1452993_at	protein coding gene
17759	Spaca1	1.36401	0.447852	0.138363	0.858979	sperm acrosome associated 1	1429571_a_at	protein coding gene
17760	Spaca3	1.0354	0.0501896	0.527118	0.278092	sperm acrosome associated 3	1429970_at	protein coding gene
17761	Spaca4	-1.13981	-0.188795	0.106384	0.973125	sperm acrosome associated 4	1429705_at	protein coding gene
17762	Spaca6	-1.02556	-0.0364119	0.833703	0.0789887	sperm acrosome associated 6	1430959_at	protein coding gene
17763	Spaca7	1.00455	0.00654363	0.734538	0.133986	sperm acrosome associated 7	1429757_at	protein coding gene
17764	Spaca9	-1.03122	-0.044348	0.351805	0.453698	sperm acrosome associated 9	1452904_at	protein coding gene
17765	Spacdr	1.36264	0.446404	0.0162627	1.78881	sperm acrosome developmental regulator	1448412_a_at	protein coding gene
17766	Spag1	1.28587	0.362749	0.0269224	1.56989	sperm associated antigen 1	1419588_at	protein coding gene
17767	Spag16	-1.03601	-0.0510421	0.526173	0.278871	sperm associated antigen 16	1429838_at	protein coding gene
17768	Spag17	1.07058	0.0983993	0.80933	0.0918746	sperm associated antigen 17	1440472_at	protein coding gene
17769	Spag4	-1.02696	-0.038373	0.851831	0.0696463	sperm associated antigen 4	1452407_at	protein coding gene
17770	Spag5	1.11243	0.15372	0.897046	0.0471852	sperm associated antigen 5	1427498_a_at	protein coding gene
17771	Spag6	-1.05029	-0.0707891	0.745331	0.127651	sperm associated antigen 6	1417528_at	protein coding gene
17772	Spag6l	-1.14672	-0.197512	0.324783	0.488407	sperm associated antigen 6 like	1460027_at	protein coding gene
17773	Spag7	-1.27014	-0.344984	0.00982699	2.00758	sperm associated antigen 7	1433940_at	protein coding gene
17774	Spag8	1.0395	0.055887	0.989131	0.00474606	sperm associated antigen 8	1435997_at	protein coding gene
17775	Spag9	-1.26216	-0.335891	0.492199	0.307859	sperm associated antigen 9	1430556_at	protein coding gene
17776	Spam1	-1.06114	-0.0856109	0.932108	0.0305336	sperm adhesion molecule 1	1419432_at	protein coding gene
17777	Spanxn4	-1.03449	-0.0489155	0.353543	0.451558	SPANX family, member N4	1438384_at	protein coding gene
17778	Sparc	1.59381	0.672483	0.00360637	2.44293	secreted acidic cysteine rich glycoprotein	1416589_at	protein coding gene
17779	Sparcl1	1.68882	0.756016	0.000223015	3.65167	SPARC-like 1	1416114_at	protein coding gene
17780	Spast	-1.13816	-0.186703	0.0714482	1.14601	spastin	1454794_at	protein coding gene
17781	Spata1	1.30133	0.379989	0.00530093	2.27565	spermatogenesis associated 1	1429662_at	protein coding gene
17782	Spata13	-1.46311	-0.549043	0.00293957	2.53172	spermatogenesis associated 13	1454656_at	protein coding gene
17783	Spata16	-1.10287	-0.141258	0.265951	0.575199	spermatogenesis associated 16	1430742_a_at	protein coding gene
17784	Spata17	-1.18206	-0.241309	0.214629	0.668312	spermatogenesis associated 17	1429874_at	protein coding gene
17785	Spata18	-1.00654	-0.00941024	0.967132	0.0145145	spermatogenesis associated 18	1430351_at	protein coding gene
17786	Spata19	1.01633	0.0233675	0.526596	0.278522	spermatogenesis associated 19	1417863_at	protein coding gene
17787	Spata2	1.00566	0.00814407	0.897728	0.0468554	spermatogenesis associated 2	1434107_at	protein coding gene
17788	Spata21	-1.03738	-0.0529445	0.31902	0.496182	spermatogenesis associated 21	1455718_at	protein coding gene
17789	Spata24	-1.0714	-0.0994918	0.925119	0.0338026	spermatogenesis associated 24	1429580_x_at	protein coding gene
17790	Spata25	-1.01532	-0.0219388	0.886885	0.0521325	spermatogenesis associated 25	1432498_at	protein coding gene
17791	Spata2l	-1.0076	-0.0109173	0.482386	0.316605	spermatogenesis associated 2-like	1428338_at	protein coding gene
17792	Spata3	1.02232	0.0318539	0.549102	0.260347	spermatogenesis associated 3	1429923_x_at	protein coding gene
17793	Spata31d1d	-1.06978	-0.0973128	0.589028	0.229864	spermatogenesis associated 31 subfamily D, member 1D	1438584_at	protein coding gene
17794	Spata33	1.1031	0.141568	0.142373	0.846572	spermatogenesis associated 33	1435365_at	protein coding gene
17795	Spata4	-1.00488	-0.00701749	0.965528	0.0152353	spermatogenesis associated 4	1417020_at	protein coding gene
17796	Spata46	-1.08936	-0.123481	0.482079	0.316882	spermatogenesis associated 46	1437384_at	protein coding gene
17797	Spata48	-1.12387	-0.16848	0.140809	0.851368	spermatogenesis associated 48	1430044_at	protein coding gene
17798	Spata5	1.00471	0.00678345	0.571001	0.243363	spermatogenesis associated 5	1417254_at	protein coding gene
17799	Spata5l1	-1.1209	-0.164659	0.222555	0.652563	spermatogenesis associated 5-like 1	1455863_at	protein coding gene
17800	Spata6	-1.02229	-0.0318073	0.820669	0.085832	spermatogenesis associated 6	1418650_at	protein coding gene
17801	Spata6l	1.06454	0.0902356	0.485591	0.313729	spermatogenesis associated 6 like	1455541_a_at	protein coding gene
17802	Spata7	-1.01265	-0.0181385	0.995238	0.00207322	spermatogenesis associated 7	1437464_at	protein coding gene
17803	Spata9	-1.03509	-0.0497548	0.976723	0.0102286	spermatogenesis associated 9	1453213_at	protein coding gene
17804	Spatc1	1.01562	0.0223636	0.683623	0.165183	spermatogenesis and centriole associated 1	1429864_at	protein coding gene
17805	Spatc1l	-1.2167	-0.282978	0.200852	0.697124	spermatogenesis and centriole associated 1 like	1432333_a_at	protein coding gene
17806	Spats1	-1.01143	-0.0163908	0.281231	0.550936	spermatogenesis associated, serine-rich 1	1432238_at	protein coding gene
17807	Spats2	1.14632	0.197011	0.0711965	1.14754	spermatogenesis associated, serine-rich 2	1460677_at	protein coding gene
17808	Spats2l	-1.11336	-0.154923	0.084528	1.073	spermatogenesis associated, serine-rich 2-like	1425913_a_at	protein coding gene
17809	Spc24	1.24238	0.313101	0.0224509	1.64877	SPC24, NDC80 kinetochore complex component, homolog (S. cerevisiae)	1431087_at	protein coding gene
17810	Spc25	1.05851	0.0820294	0.291786	0.534936	SPC25, NDC80 kinetochore complex component, homolog (S. cerevisiae)	1424118_a_at	protein coding gene
17811	Spcs1	1.00773	0.0111092	0.863833	0.0635703	signal peptidase complex subunit 1 homolog (S. cerevisiae)	1416220_at	protein coding gene
17812	Spcs2	1.14639	0.1971	0.0710589	1.14838	signal peptidase complex subunit 2 homolog (S. cerevisiae)	1423215_at	protein coding gene
17813	Spcs3	1.07959	0.11048	0.274581	0.56133	signal peptidase complex subunit 3 homolog (S. cerevisiae)	1451175_at	protein coding gene
17814	Spdef	1.01525	0.0218336	0.556448	0.254575	SAM pointed domain containing ets transcription factor	1450220_a_at	protein coding gene
17815	Spdl1	1.04681	0.0659982	0.499617	0.301362	spindle apparatus coiled-coil protein 1	1424971_at	protein coding gene
17816	Spdya	1.03855	0.0545651	0.758969	0.119776	speedy/RINGO cell cycle regulator family, member A	1429470_at	protein coding gene
17817	Spdye4a	1.0175	0.0250217	0.856598	0.0672232	speedy/RINGO cell cycle regulator family, member E4A	1432185_a_at	protein coding gene
17818	Specc1	1.5061	0.590819	0.00193504	2.71331	sperm antigen with calponin homology and coiled-coil domains 1	1428794_at	protein coding gene
17819	Specc1l	-1.11238	-0.153648	0.0806729	1.09327	sperm antigen with calponin homology and coiled-coil domains 1-like	1428300_at	protein coding gene
17820	Speer3	1.03019	0.042916	0.43722	0.3593	spermatogenesis associated glutamate (E)-rich protein 3	1421668_x_at	protein coding gene
17821	Speer4a	1.20666	0.271017	0.0431891	1.36463	spermatogenesis associated glutamate (E)-rich protein 4A	1422726_x_at	protein coding gene
17822	Speer4b	1.14695	0.197799	0.592864	0.227045	spermatogenesis associated glutamate (E)-rich protein 4B	1429992_at	protein coding gene
17823	Speer4f1	-1.00256	-0.00368282	0.487085	0.312396	spermatogenesis associated glutamate (E)-rich protein 4F1	1420791_x_at	protein coding gene
17824	Speer5-ps1	-1.02135	-0.0304745	0.997185	0.00122431	spermatogenesis associated glutamate (E)-rich protein 5, pseudogene 1	1430008_x_at	pseudogene
17825	Speer6-ps1	-1.00726	-0.0104361	0.987097	0.00564021	spermatogenesis associated glutamate (E)-rich protein 6, pseudogene 1	1431643_at	pseudogene
17826	Speer8-ps1	-1.00484	-0.00696149	0.642663	0.192017	spermatogenesis associated glutamate (E)-rich protein 8, pseudogene 1	1447303_at	pseudogene
17827	Spef1	1.01455	0.0208457	0.797469	0.0982863	sperm flagellar 1	1424817_at	protein coding gene
17828	Spef1l	-1.13717	-0.185448	0.761556	0.118298	sperm flagellar 1 like	1460088_at	protein coding gene
17829	Spef2	1.09031	0.124737	0.94888	0.0227886	sperm flagellar 2	1446747_at	protein coding gene
17830	Speg	1.02148	0.0306638	0.887165	0.0519956	SPEG complex locus	1417305_at	protein coding gene
17831	Spem1	-1.18348	-0.243034	0.205173	0.687879	sperm maturation 1	1431384_at	protein coding gene
17832	Spen	-1.00024	-0.00034909	0.808508	0.0923158	SPEN homolog, transcriptional regulator (Drosophila)	1420397_a_at	protein coding gene
17833	Spertl	1.04635	0.0653724	0.874483	0.0582488	spermatid associated like	1419718_at	protein coding gene
17834	Spesp1	-1.14745	-0.198429	0.428501	0.368048	sperm equatorial segment protein 1	1420366_at	protein coding gene
17835	Spg11	-1.18894	-0.24968	0.0373684	1.4275	spastic paraplegia 11	1426451_at	protein coding gene
17836	Spg20	1.16864	0.224834	0.105924	0.975007	spastic paraplegia 20, spartin (Troyer syndrome) homolog (human)	1424875_at	protein coding gene
17837	Spg21	1.16294	0.21778	0.155531	0.808182	spastic paraplegia 21 homolog (human)	1451036_at	protein coding gene
17838	Spg7	1.00527	0.00758591	0.848771	0.0712096	spastic paraplegia 7 homolog (human)	1427166_a_at	protein coding gene
17839	Sphk1	1.5754	0.655714	0.00126733	2.89711	sphingosine kinase 1	1451596_a_at	protein coding gene
17840	Sphk2	1.01728	0.0247154	0.871055	0.0599544	sphingosine kinase 2	1417431_a_at	protein coding gene
17841	Sphkap	1.17428	0.23178	0.0312987	1.50447	SPHK1 interactor, AKAP domain containing	1431069_at	protein coding gene
17842	Spi1	1.38799	0.473001	0.00389078	2.40996	spleen focus forming virus (SFFV) proviral integration oncogene	1418747_at	protein coding gene
17843	Spi15	-1.2396	-0.309879	0.211714	0.674251	serine protease inhibitor 15	1426149_at	protein coding gene
17844	Spi16	1.00658	0.00946614	0.851021	0.0700595	serine protease inhibitor 16	1427833_at	protein coding gene
17845	Spib	1.11907	0.1623	0.114181	0.942406	Spi-B transcription factor (Spi-1/PU.1 related)	1460407_at	protein coding gene
17846	Spic	-1.08428	-0.116741	0.808816	0.0921505	Spi-C transcription factor (Spi-1/PU.1 related)	1418555_x_at	protein coding gene
17847	Spice1	1.04297	0.0606949	0.974426	0.0112512	spindle and centriole associated protein 1	1427030_at	protein coding gene
17848	Spidr	1.06728	0.0939414	0.968275	0.0140012	scaffolding protein involved in DNA repair	1451171_at	protein coding gene
17849	Spin1	-1.09989	-0.137355	0.243141	0.614141	spindlin 1	1415794_a_at	protein coding gene
17850	Spin2c	1.12642	0.171749	0.473524	0.324658	spindlin family, member 2C	1455297_at	protein coding gene
17851	Spin2d	-1.04449	-0.0628056	0.818277	0.0870994	spindlin family, member 2D	1454216_at	protein coding gene
17852	Spin4	1.05452	0.0765824	0.597653	0.223551	spindlin family, member 4	1427985_at	protein coding gene
17853	Spindoc	-1.29306	-0.370795	0.0108456	1.96475	spindlin interactor and repressor of chromatin binding	1436663_at	protein coding gene
17854	Spink1	1.23026	0.298964	0.386036	0.413372	serine peptidase inhibitor, Kazal type 1	1415938_at	protein coding gene
17855	Spink10	1.10651	0.14601	0.251564	0.599351	serine peptidase inhibitor, Kazal type 10	1438444_at	protein coding gene
17856	Spink12	1.0577	0.0809305	0.459841	0.337392	serine peptidase inhibitor, Kazal type 12	1453503_at	protein coding gene
17857	Spink2	-1.34397	-0.426504	0.00323472	2.49016	serine peptidase inhibitor, Kazal type 2	1454710_at	protein coding gene
17858	Spink4	1.01593	0.0227953	0.856221	0.0674143	serine peptidase inhibitor, Kazal type 4	1427119_at	protein coding gene
17859	Spink5	-1.00757	-0.0108743	0.907623	0.0420946	serine peptidase inhibitor, Kazal type 5	1430567_at	protein coding gene
17860	Spink8	-1.0108	-0.0154904	0.523153	0.281372	serine peptidase inhibitor, Kazal type 8	1435999_at	protein coding gene
17861	Spinkl	-1.06252	-0.0874941	0.460983	0.336315	serine protease inhibitor, Kazal type-like	1455909_at	protein coding gene
17862	Spint1	1.15196	0.204096	0.362183	0.441072	serine protease inhibitor, Kunitz type 1	1416627_at	protein coding gene
17863	Spint2	1.0821	0.113832	0.275636	0.559664	serine protease inhibitor, Kunitz type 2	1438968_x_at	protein coding gene
17864	Spint4	-1.03533	-0.0500837	0.826191	0.0829193	serine protease inhibitor, Kunitz type 4	1431444_at	protein coding gene
17865	Spire1	1.07222	0.100597	0.50698	0.295009	spire homolog 1 (Drosophila)	1454962_at	protein coding gene
17866	Spire2	1.1769	0.234992	0.0255064	1.59335	spire homolog 2 (Drosophila)	1425118_at	protein coding gene
17867	Spn	1.02977	0.0423165	0.874642	0.0581695	sialophorin	1422133_at	protein coding gene
17868	Spn-ps	1.05989	0.08392	0.874695	0.0581433	sialophorin, pseudogene	1432479_at	pseudogene
17869	Spns1	1.15577	0.208857	0.0287437	1.54146	spinster homolog 1	1431284_a_at	protein coding gene
17870	Spns2	1.25518	0.327893	0.00986693	2.00582	spinster homolog 2	1451601_a_at	protein coding gene
17871	Spns3	1.02611	0.037191	0.743969	0.128445	spinster homolog 3	1429140_at	protein coding gene
17872	Spo11	1.12547	0.170528	0.479009	0.319657	SPO11 meiotic protein covalently bound to DSB	1417021_a_at	protein coding gene
17873	Spock1	1.19511	0.257146	0.0150582	1.82223	sparc/osteonectin, cwcv and kazal-like domains proteoglycan 1	1419672_at	protein coding gene
17874	Spock2	1.00239	0.00344681	0.566217	0.247017	sparc/osteonectin, cwcv and kazal-like domains proteoglycan 2	1435026_at	protein coding gene
17875	Spock3	-1.61986	-0.695867	0.000908689	3.04158	sparc/osteonectin, cwcv and kazal-like domains proteoglycan 3	1449979_a_at	protein coding gene
17876	Spon1	-1.12675	-0.172165	0.927339	0.0327614	spondin 1, (f-spondin) extracellular matrix protein	1424415_s_at	protein coding gene
17877	Spon2	1.69987	0.765424	0.00294361	2.53112	spondin 2, extracellular matrix protein	1417860_a_at	protein coding gene
17878	Spop	1.3008	0.379396	0.00749297	2.12535	speckle-type POZ protein	1416524_at	protein coding gene
17879	Spopl	-1.03115	-0.04425	0.408083	0.389251	speckle-type POZ protein-like	1429121_at	protein coding gene
17880	Spout1	1.00446	0.00641293	0.815715	0.0884616	SPOUT domain containing methyltransferase 1	1434119_at	protein coding gene
17881	Spp1	1.81062	0.856482	0.000225614	3.64663	secreted phosphoprotein 1	1449254_at	protein coding gene
17882	Spp2	-1.08733	-0.120793	0.919139	0.036619	secreted phosphoprotein 2	1418916_a_at	protein coding gene
17883	Sppl2a	1.05382	0.0756285	0.400111	0.39782	signal peptide peptidase like 2A	1425193_at	protein coding gene
17884	Sppl2b	1.16927	0.225612	0.0406057	1.39141	signal peptide peptidase like 2B	1434658_at	protein coding gene
17885	Sppl3	-1.00121	-0.00174172	0.880849	0.0550984	signal peptide peptidase 3	1423658_at	protein coding gene
17886	Spr	-1.03663	-0.0518997	0.588267	0.230425	sepiapterin reductase	1432372_a_at	protein coding gene
17887	Spred1	1.31167	0.391404	0.0151083	1.82078	sprouty protein with EVH-1 domain 1, related sequence	1423160_at	protein coding gene
17888	Spred2	1.0393	0.0556122	0.795782	0.0992057	sprouty-related, EVH1 domain containing 2	1423001_at	protein coding gene
17889	Spred3	-1.0276	-0.0392844	0.497488	0.303217	sprouty-related, EVH1 domain containing 3	1435852_at	protein coding gene
17890	Spring1	1.21923	0.285968	0.0440589	1.35597	SREBF pathway regulator in golgi 1	1431108_at	protein coding gene
17891	Sprn	-2.23812	-1.16229	9.40757e-05	4.02652	shadow of prion protein	1459019_at	protein coding gene
17892	Sprr1a	-1.05636	-0.0791057	0.949503	0.0225038	small proline-rich protein 1A	1449133_at	protein coding gene
17893	Sprr1b	-1.0811	-0.112497	0.566613	0.246713	small proline-rich protein 1B	1422672_at	protein coding gene
17894	Sprr2a1	-1.0498	-0.0701118	0.421013	0.375704	small proline-rich protein 2A1; small proline-rich protein 2A2; small proline-rich protein 2A3	1439016_x_at	protein coding gene
17895	Sprr2d	1.01938	0.0276905	0.979463	0.00901183	small proline-rich protein 2D	1420771_at	protein coding gene
17896	Sprr2f	-1.02484	-0.0353987	0.843194	0.0740725	small proline-rich protein 2F	1449833_at	protein coding gene
17897	Sprr2h	-1.12329	-0.16773	0.670057	0.173888	small proline-rich protein 2H	1422240_s_at	protein coding gene
17898	Sprr2i	-1.3783	-0.462893	0.428017	0.368539	small proline-rich protein 2I	1422963_at	protein coding gene
17899	Sprr2j-ps	-1.19359	-0.255304	0.194274	0.711585	small proline-rich protein 2J, pseudogene	1450811_at	pseudogene
17900	Sprr2k	-1.04504	-0.0635568	0.731485	0.135795	small proline-rich protein 2K	1422425_at	protein coding gene
17901	Sprr3	-1.1172	-0.159893	0.455571	0.341444	small proline-rich protein 3	1422401_at	protein coding gene
17902	Sprtn	1.06722	0.0938576	0.821639	0.0853189	SprT-like N-terminal domain	1436348_at	protein coding gene
17903	Spry1	1.41199	0.497734	0.0138234	1.85939	sprouty homolog 1 (Drosophila)	1415874_at	protein coding gene
17904	Spry2	-1.04053	-0.0573172	0.901798	0.0448906	sprouty homolog 2 (Drosophila)	1421656_at	protein coding gene
17905	Spry3	-1.60194	-0.679818	0.000343151	3.46451	sprouty homolog 3 (Drosophila)	1438073_at	protein coding gene
17906	Spry4	1.27341	0.348699	0.458157	0.338986	sprouty homolog 4 (Drosophila)	1422020_at	protein coding gene
17907	Spryd3	-1.45545	-0.541468	0.00164789	2.78307	SPRY domain containing 3	1452323_at	protein coding gene
17908	Spryd4	1.21798	0.284494	0.0141931	1.84792	SPRY domain containing 4	1452076_at	protein coding gene
17909	Spryd7	-1.05177	-0.0728206	0.491741	0.308263	SPRY domain containing 7	1429723_at	protein coding gene
17910	Spsb1	1.70565	0.770321	0.00112943	2.94714	splA/ryanodine receptor domain and SOCS box containing 1	1420150_at	protein coding gene
17911	Spsb2	-1.09939	-0.136707	0.759313	0.119579	splA/ryanodine receptor domain and SOCS box containing 2	1422106_a_at	protein coding gene
17912	Spsb3	-1.22014	-0.287044	0.143665	0.842649	splA/ryanodine receptor domain and SOCS box containing 3	1417891_at	protein coding gene
17913	Spsb4	1.42567	0.511638	0.00944587	2.02476	splA/ryanodine receptor domain and SOCS box containing 4	1451418_a_at	protein coding gene
17914	Spta1	-1.01707	-0.0244218	0.80546	0.0939562	spectrin alpha, erythrocytic 1	1421277_at	protein coding gene
17915	Sptan1	1.02349	0.0334914	0.689724	0.161325	spectrin alpha, non-erythrocytic 1	1427888_a_at	protein coding gene
17916	Sptb	1.23997	0.310308	0.0228192	1.6417	spectrin beta, erythrocytic	1450556_at	protein coding gene
17917	Sptbn1	1.54126	0.624114	0.00142275	2.84687	spectrin beta, non-erythrocytic 1	1419255_at	protein coding gene
17918	Sptbn2	1.37126	0.455502	0.00159305	2.79777	spectrin beta, non-erythrocytic 2	1452269_at	protein coding gene
17919	Sptbn4	1.3049	0.383935	0.0203025	1.69245	spectrin beta, non-erythrocytic 4	1425116_a_at	protein coding gene
17920	Sptlc1	-1.09857	-0.135632	0.183282	0.736879	serine palmitoyltransferase, long chain base subunit 1	1422690_at	protein coding gene
17921	Sptlc2	1.29768	0.37593	0.0208147	1.68163	serine palmitoyltransferase, long chain base subunit 2	1460243_at	protein coding gene
17922	Sptlc3	1.03181	0.0451815	0.936513	0.028486	serine palmitoyltransferase, long chain base subunit 3	1439492_at	protein coding gene
17923	Sptssa	-1.01317	-0.0188748	0.897046	0.0471852	serine palmitoyltransferase, small subunit A	1448388_a_at	protein coding gene
17924	Sptssb	1.72157	0.783724	0.00334948	2.47502	serine palmitoyltransferase, small subunit B	1417802_at	protein coding gene
17925	Spty2d1	1.07839	0.108882	0.986416	0.00593994	SPT2, Suppressor of Ty, domain containing 1 (S. cerevisiae)	1434885_at	protein coding gene
17926	Spx	-1.04488	-0.0633428	0.76865	0.114271	spexin hormone	1441161_at	protein coding gene
17927	Spz1	1.00381	0.00549197	0.538049	0.269179	spermatogenic leucine zipper 1	1450653_at	protein coding gene
17928	Sqle	-1.49961	-0.584585	0.00168029	2.77461	squalene epoxidase	1415993_at	protein coding gene
17929	Sqor	1.47578	0.561483	0.00135315	2.86865	sulfide quinone oxidoreductase	1420641_a_at	protein coding gene
17930	Sqstm1	-1.17382	-0.23121	0.0261639	1.5823	sequestosome 1	1450957_a_at	protein coding gene
17931	Srbd1	1.10924	0.149569	0.234732	0.629428	S1 RNA binding domain 1	1436375_at	protein coding gene
17932	Src	-1.09062	-0.12515	0.629033	0.201327	Rous sarcoma oncogene	1423240_at	protein coding gene
17933	Srcap	-1.08214	-0.11389	0.985821	0.00620198	Snf2-related CREBBP activator protein; transmembrane protein 265	1457718_at	protein coding gene
17934	Srcin1	1.00672	0.00965675	0.714624	0.145922	SRC kinase signaling inhibitor 1	1420706_at	protein coding gene
17935	Srd5a1	1.11778	0.160641	0.131119	0.882334	steroid 5 alpha-reductase 1	1431101_a_at	protein coding gene
17936	Srd5a2	1.17492	0.232566	0.345351	0.461739	steroid 5 alpha-reductase 2	1422960_at	protein coding gene
17937	Srd5a3	-1.18401	-0.243685	0.141239	0.850046	steroid 5 alpha-reductase 3	1423573_at	protein coding gene
17938	Srebf1	1.06569	0.0917919	0.487974	0.311603	sterol regulatory element binding transcription factor 1	1426690_a_at	protein coding gene
17939	Srebf2	-1.35432	-0.437573	0.00720481	2.14238	sterol regulatory element binding factor 2	1426744_at	protein coding gene
17940	Srek1	-1.03954	-0.0559508	0.655371	0.183512	splicing regulatory glutamine/lysine-rich protein 1	1427134_at	protein coding gene
17941	Srek1ip1	1.00857	0.0123055	0.891824	0.0497206	splicing regulatory glutamine/lysine-rich protein 1interacting protein 1	1420507_a_at	protein coding gene
17942	Srf	-1.04185	-0.0591448	0.751108	0.124297	serum response factor	1418255_s_at	protein coding gene
17943	Srgap1	1.05521	0.0775356	0.952586	0.0210958	SLIT-ROBO Rho GTPase activating protein 1	1431719_a_at	protein coding gene
17944	Srgap2	1.20698	0.271398	0.0426918	1.36966	SLIT-ROBO Rho GTPase activating protein 2	1427967_at	protein coding gene
17945	Srgap3	-1.0857	-0.118626	0.299043	0.524266	SLIT-ROBO Rho GTPase activating protein 3	1424588_at	protein coding gene
17946	Srgn	1.94324	0.95846	0.000211817	3.67404	serglycin	1417426_at	protein coding gene
17947	Sri	-1.7995	-0.847595	0.00017008	3.76935	sorcin	1423155_at	protein coding gene
17948	Srl	1.20086	0.264066	0.115269	0.938286	sarcalumenin	1436867_at	protein coding gene
17949	Srm	1.15257	0.204851	0.0449765	1.34701	spermidine synthase	1421260_a_at	protein coding gene
17950	Srms	-1.37315	-0.457491	0.259653	0.585606	src-related kinase lacking C-terminal regulatory tyrosine and N-terminal myristylation sites	1449287_at	protein coding gene
17951	Srp19	-1.0306	-0.0434817	0.736484	0.132837	signal recognition particle 19	1450891_at	protein coding gene
17952	Srp54a	1.04547	0.0641586	0.622467	0.205884	signal recognition particle 54A; signal recognition particle 54B; signal recognition particle 54C	1416153_at	protein coding gene
17953	Srp68	1.00647	0.0093013	0.912952	0.039552	signal recognition particle 68	1433708_at	protein coding gene
17954	Srp72	-1.09409	-0.129733	0.188526	0.724629	signal recognition particle 72	1428876_at	protein coding gene
17955	Srp9	1.20752	0.272048	0.110915	0.955009	signal recognition particle 9	1417530_a_at	protein coding gene
17956	Srpk1	-1.1567	-0.210018	0.0514228	1.28884	serine/arginine-rich protein specific kinase 1	1454042_a_at	protein coding gene
17957	Srpk2	1.10436	0.143213	0.124183	0.905938	serine/arginine-rich protein specific kinase 2	1417134_at	protein coding gene
17958	Srpk3	1.05871	0.0823116	0.182161	0.739545	serine/arginine-rich protein specific kinase 3	1418798_s_at	protein coding gene
17959	Srpr	1.28378	0.360398	0.0048747	2.31205	signal recognition particle receptor ('docking protein')	1423670_a_at	protein coding gene
17960	Srprb	1.07125	0.0992898	0.853446	0.0688237	signal recognition particle receptor, B subunit	1421012_at	protein coding gene
17961	Srpx	1.43411	0.520156	0.00535438	2.27129	sushi-repeat-containing protein	1451939_a_at	protein coding gene
17962	Srpx2	1.36073	0.444383	0.0488007	1.31157	sushi-repeat-containing protein, X-linked 2	1427919_at	protein coding gene
17963	Srr	1.1642	0.219339	0.0642537	1.1921	serine racemase	1419664_at	protein coding gene
17964	Srrd	-1.02502	-0.0356464	0.803643	0.0949368	SRR1 domain containing	1456355_s_at	protein coding gene
17965	Srrm1	1.04475	0.0631633	0.529698	0.275972	serine/arginine repetitive matrix 1	1420934_a_at	protein coding gene
17966	Srrm2	-1.02352	-0.0335351	0.807675	0.0927633	serine/arginine repetitive matrix 2	1427902_at	protein coding gene
17967	Srrm3	-1.04567	-0.0644249	0.656142	0.183002	serine/arginine repetitive matrix 3	1421472_at	protein coding gene
17968	Srrm3os	1.15715	0.21058	0.0571343	1.2431	serine/arginine repetitive matrix 3, opposite strand	1431590_at	antisense lncRNA gene
17969	Srrm4	-1.0637	-0.0890859	0.570811	0.243508	serine/arginine repetitive matrix 4	1425774_at	protein coding gene
17970	Srrt	-1.06925	-0.0966006	0.182015	0.739892	serrate RNA effector molecule homolog (Arabidopsis)	1417655_a_at	protein coding gene
17971	Srsf1	-1.02496	-0.0355746	0.63958	0.194105	serine/arginine-rich splicing factor 1	1428099_a_at	protein coding gene
17972	Srsf11	1.0436	0.0615633	0.95464	0.0201604	serine/arginine-rich splicing factor 11	1427269_at	protein coding gene
17973	Srsf12	-1.7837	-0.834872	0.00111036	2.95454	serine/arginine-rich splicing factor 12	1437168_at	protein coding gene
17974	Srsf2	-1.06524	-0.0911731	0.715067	0.145653	serine/arginine-rich splicing factor 2	1415807_s_at	protein coding gene
17975	Srsf3	1.01494	0.0213944	0.696858	0.156856	serine/arginine-rich splicing factor 3	1416150_a_at	protein coding gene
17976	Srsf4	1.14564	0.196154	0.125596	0.901024	serine/arginine-rich splicing factor 4	1448778_at	protein coding gene
17977	Srsf5	-1.14037	-0.189502	0.985855	0.006187	serine/arginine-rich splicing factor 5	1423130_a_at	protein coding gene
17978	Srsf6	1.06646	0.0928258	0.342247	0.46566	serine/arginine-rich splicing factor 6	1416720_at	protein coding gene
17979	Srsf7	-1.08714	-0.120536	0.379792	0.420454	serine/arginine-rich splicing factor 7	1424033_at	protein coding gene
17980	Srsf9	1.08189	0.113552	0.622934	0.205558	serine/arginine-rich splicing factor 9	1417727_at	protein coding gene
17981	Srst	1.02351	0.0335308	0.552287	0.257835	simple repeat sequence-containing transcript	1460311_at	protein coding gene
17982	Srxn1	-1.06603	-0.0922413	0.765639	0.115976	sulfiredoxin 1 homolog (S. cerevisiae)	1419942_at	protein coding gene
17983	Sry	-1.00781	-0.0112265	0.901798	0.0448906	sex determining region of Chr Y	1450578_at	protein coding gene
17984	Ss18	1.31202	0.391786	0.0119642	1.92212	synovial sarcoma translocation, Chromosome 18	1419360_a_at	protein coding gene
17985	Ss18l1	1.00298	0.00429284	0.845651	0.072809	synovial sarcoma translocation gene on chromosome 18-like 1	1436911_at	protein coding gene
17986	Ss18l2	1.27238	0.347526	0.00760305	2.11901	SS18, nBAF chromatin remodeling complex subunit like 2	1427955_a_at	protein coding gene
17987	Ssb	1.00669	0.00962379	0.978076	0.00962731	Sjogren syndrome antigen B	1416421_a_at	protein coding gene
17988	Ssbp1	1.08112	0.112532	0.432409	0.364105	single-stranded DNA binding protein 1	1427965_at	protein coding gene
17989	Ssbp2	-1.05958	-0.0834925	0.277182	0.557235	single-stranded DNA binding protein 2	1449815_a_at	protein coding gene
17990	Ssbp3	-1.62602	-0.701344	0.000373422	3.4278	single-stranded DNA binding protein 3	1425940_a_at	protein coding gene
17991	Ssbp4	1.09137	0.126143	0.193253	0.713874	single stranded DNA binding protein 4	1449511_a_at	protein coding gene
17992	Ssc4d	1.27493	0.350412	0.128909	0.889717	scavenger receptor cysteine rich family, 4 domains	1438147_at	protein coding gene
17993	Ssc5d	-1.02216	-0.0316239	0.928701	0.032124	scavenger receptor cysteine rich family, 5 domains	1439529_at	protein coding gene
17994	Ssh1	-1.07482	-0.104098	0.773955	0.111284	slingshot homolog 1 (Drosophila)	1433874_at	protein coding gene
17995	Ssh2	1.12698	0.172466	0.393845	0.404675	slingshot homolog 2 (Drosophila)	1455078_at	protein coding gene
17996	Ssh3	-1.11154	-0.152555	0.542828	0.265338	slingshot homolog 3 (Drosophila)	1447929_at	protein coding gene
17997	Ssmem1	-1.03126	-0.0444025	0.364342	0.438491	serine-rich single-pass membrane protein 1	1454010_a_at	protein coding gene
17998	Ssna1	-1.04503	-0.0635513	0.513027	0.28986	Sjogren's syndrome nuclear autoantigen 1	1448643_at	protein coding gene
17999	Sspn	1.14881	0.200144	0.125899	0.899978	sarcospan	1417644_at	protein coding gene
18000	Sspo	-1.05504	-0.077295	0.651637	0.185994	SCO-spondin	1457887_at	protein coding gene
18001	Ssr1	-1.00191	-0.00275292	0.72924	0.137129	signal sequence receptor, alpha	1417763_at	protein coding gene
18002	Ssr2	1.0913	0.126046	0.118381	0.926719	signal sequence receptor, beta	1449930_a_at	protein coding gene
18003	Ssr3	-1.01703	-0.024358	0.804015	0.0947357	signal sequence receptor, gamma	1415700_a_at	protein coding gene
18004	Ssr4	-1.07654	-0.106395	0.643757	0.191278	signal sequence receptor, delta	1427096_s_at	protein coding gene
18005	Ssrp1	1.03526	0.0499987	0.615977	0.210435	structure specific recognition protein 1	1426788_a_at	protein coding gene
18006	Sst	-4.81393	-2.26722	6.48868e-05	4.18784	somatostatin	1417954_at	protein coding gene
18007	Sstr1	-1.09473	-0.130578	0.467684	0.330048	somatostatin receptor 1	1450527_at	protein coding gene
18008	Sstr2	-2.35435	-1.23533	9.65152e-05	4.0154	somatostatin receptor 2	1422256_at	protein coding gene
18009	Sstr3	1.11024	0.15087	0.763517	0.117181	somatostatin receptor 3	1450577_at	protein coding gene
18010	Sstr4	-1.11897	-0.162166	0.104608	0.980437	somatostatin receptor 4	1422281_at	protein coding gene
18011	Sstr5	1.14536	0.195796	0.954291	0.0203191	somatostatin receptor 5	1445459_at	protein coding gene
18012	Ssu2	-1.19508	-0.257101	0.131333	0.881627	ssu-2 homolog (C. elegans)	1440642_at	protein coding gene
18013	Ssu72	1.0644	0.0900458	0.459095	0.338097	Ssu72 RNA polymerase II CTD phosphatase homolog (yeast)	1425674_a_at	protein coding gene
18014	Ssx2ip	1.00505	0.00726728	0.751676	0.12397	synovial sarcoma, X breakpoint 2 interacting protein	1417514_at	protein coding gene
18015	Ssxb1	-1.21273	-0.278257	0.458157	0.338986	synovial sarcoma, X member B, breakpoint 1	1449912_at	protein coding gene
18016	St13	1.24453	0.315595	0.0599878	1.22194	suppression of tumorigenicity 13	1416851_at	protein coding gene
18017	St14	-1.1802	-0.239029	0.192526	0.71551	suppression of tumorigenicity 14 (colon carcinoma)	1418076_at	protein coding gene
18018	St18	-1.11268	-0.154043	0.609118	0.215299	suppression of tumorigenicity 18	1436793_at	protein coding gene
18019	St3gal1	1.0367	0.0520013	0.37035	0.431388	ST3 beta-galactoside alpha-2,3-sialyltransferase 1	1418946_at	protein coding gene
18020	St3gal2	1.04206	0.0594342	0.562897	0.249571	ST3 beta-galactoside alpha-2,3-sialyltransferase 2	1421890_at	protein coding gene
18021	St3gal3	1.30959	0.389115	0.00630211	2.20051	ST3 beta-galactoside alpha-2,3-sialyltransferase 3	1421915_a_at	protein coding gene
18022	St3gal4	-1.06791	-0.0947874	0.696596	0.157019	ST3 beta-galactoside alpha-2,3-sialyltransferase 4	1425668_a_at	protein coding gene
18023	St3gal5	1.65249	0.724638	0.00204457	2.6894	ST3 beta-galactoside alpha-2,3-sialyltransferase 5	1449198_a_at	protein coding gene
18024	St3gal6	1.11151	0.152524	0.404869	0.392685	ST3 beta-galactoside alpha-2,3-sialyltransferase 6	1449078_at	protein coding gene
18025	St6gal1	1.00121	0.00174893	0.853873	0.0686065	beta galactoside alpha 2,6 sialyltransferase 1	1420927_at	protein coding gene
18026	St6gal2	-5.71664	-2.51517	5.10566e-05	4.29195	beta galactoside alpha 2,6 sialyltransferase 2	1434819_at	protein coding gene
18027	St6galnac1	1.09806	0.134953	0.586539	0.231703	ST6 (alpha-N-acetyl-neuraminyl-2,3-beta-galactosyl-1,3)-N-acetylgalactosaminide alpha-2,6-sialyltransferase 1	1421517_at	protein coding gene
18028	St6galnac2	1.46582	0.551708	0.0100068	1.9997	ST6 (alpha-N-acetyl-neuraminyl-2,3-beta-galactosyl-1,3)-N-acetylgalactosaminide alpha-2,6-sialyltransferase 2	1417616_at	protein coding gene
18029	St6galnac3	-1.33336	-0.415071	0.0263801	1.57872	ST6 (alpha-N-acetyl-neuraminyl-2,3-beta-galactosyl-1,3)-N-acetylgalactosaminide alpha-2,6-sialyltransferase 3	1420902_at	protein coding gene
18030	St6galnac4	-1.05705	-0.0800382	0.530147	0.275604	ST6 (alpha-N-acetyl-neuraminyl-2,3-beta-galactosyl-1,3)-N-acetylgalactosaminide alpha-2,6-sialyltransferase 4	1418074_at	protein coding gene
18031	St6galnac5	-4.1166	-2.04145	9.1391e-06	5.0391	ST6 (alpha-N-acetyl-neuraminyl-2,3-beta-galactosyl-1,3)-N-acetylgalactosaminide alpha-2,6-sialyltransferase 5	1419420_at	protein coding gene
18032	St6galnac6	-1.08985	-0.124128	0.571146	0.243253	ST6 (alpha-N-acetyl-neuraminyl-2,3-beta-galactosyl-1,3)-N-acetylgalactosaminide alpha-2,6-sialyltransferase 6	1423115_at	protein coding gene
18033	St7	1.10613	0.145518	0.127343	0.895026	suppression of tumorigenicity 7	1418967_a_at	protein coding gene
18034	St7l	-1.05466	-0.0767848	0.199283	0.700529	suppression of tumorigenicity 7-like	1427916_at	protein coding gene
18035	St8sia1	-1.38797	-0.472976	0.0171982	1.76452	ST8 alpha-N-acetyl-neuraminide alpha-2,8-sialyltransferase 1	1419694_at	protein coding gene
18036	St8sia2	1.19039	0.251439	0.0409995	1.38722	ST8 alpha-N-acetyl-neuraminide alpha-2,8-sialyltransferase 2	1420377_at	protein coding gene
18037	St8sia3	-1.53337	-0.616704	0.000406182	3.39128	ST8 alpha-N-acetyl-neuraminide alpha-2,8-sialyltransferase 3	1451008_at	protein coding gene
18038	St8sia4	1.9598	0.970705	0.0013472	2.87057	ST8 alpha-N-acetyl-neuraminide alpha-2,8-sialyltransferase 4	1419186_a_at	protein coding gene
18039	St8sia5	1.41702	0.50286	0.00127357	2.89498	ST8 alpha-N-acetyl-neuraminide alpha-2,8-sialyltransferase 5	1421735_a_at	protein coding gene
18040	St8sia6	1.06224	0.087107	0.438694	0.357838	ST8 alpha-N-acetyl-neuraminide alpha-2,8-sialyltransferase 6	1438566_at	protein coding gene
18041	Stab1	1.67889	0.747507	0.00339751	2.46884	stabilin 1	1450199_a_at	protein coding gene
18042	Stab2	-1.11048	-0.151185	0.797229	0.0984169	stabilin 2	1419423_at	protein coding gene
18043	Stac	-5.19702	-2.37769	9.2017e-05	4.03613	src homology three (SH3) and cysteine rich domain	1418957_at	protein coding gene
18044	Stac2	1.39596	0.48126	0.0064365	2.19135	SH3 and cysteine rich domain 2	1424581_at	protein coding gene
18045	Stac3	1.06755	0.0943063	0.784316	0.105509	SH3 and cysteine rich domain 3	1458087_at	protein coding gene
18046	Stag1	1.25361	0.326091	0.0195824	1.70813	stromal antigen 1	1421939_a_at	protein coding gene
18047	Stag2	1.07471	0.103951	0.473111	0.325037	stromal antigen 2	1421849_at	protein coding gene
18048	Stag3	-1.02502	-0.0356478	0.786022	0.104565	stromal antigen 3	1460229_at	protein coding gene
18049	Stam	-1.40901	-0.494677	0.00123226	2.9093	signal transducing adaptor molecule (SH3 domain and ITAM motif) 1	1416861_at	protein coding gene
18050	Stam2	-1.16293	-0.217763	0.100883	0.996181	signal transducing adaptor molecule (SH3 domain and ITAM motif) 2	1416974_at	protein coding gene
18051	Stambp	-1.09523	-0.131238	0.180644	0.743177	STAM binding protein	1416317_a_at	protein coding gene
18052	Stambpl1	-1.11407	-0.155836	0.216786	0.663968	STAM binding protein like 1	1418546_a_at	protein coding gene
18053	Stamos	1.01095	0.0157088	0.520499	0.28358	signal transducing adaptor molecule (SH3 domain and ITAM motif) 1, opposite strand	1441720_at	lncRNA gene
18054	Stap1	1.27182	0.34689	0.100731	0.996835	signal transducing adaptor family member 1	1421098_at	protein coding gene
18055	Stap2	1.12573	0.170856	0.068038	1.16725	signal transducing adaptor family member 2	1424148_a_at	protein coding gene
18056	Star	1.09928	0.136556	0.192998	0.714446	steroidogenic acute regulatory protein	1418728_at	protein coding gene
18057	Stard10	1.32883	0.410158	0.00352744	2.45254	START domain containing 10	1448956_at	protein coding gene
18058	Stard13	-1.4859	-0.571341	0.00104034	2.98283	StAR-related lipid transfer (START) domain containing 13	1452604_at	protein coding gene
18059	Stard3	1.02244	0.032012	0.496108	0.304424	START domain containing 3	1417405_at	protein coding gene
18060	Stard3nl	-1.02199	-0.0313783	0.379356	0.420953	STARD3 N-terminal like	1430274_a_at	protein coding gene
18061	Stard4	-2.33913	-1.22597	0.0127873	1.89322	StAR-related lipid transfer (START) domain containing 4	1429239_a_at	protein coding gene
18062	Stard5	1.24321	0.314067	0.0171249	1.76637	StAR-related lipid transfer (START) domain containing 5	1422821_s_at	protein coding gene
18063	Stard6	1.21563	0.281704	0.0372669	1.42868	StAR-related lipid transfer (START) domain containing 6	1426317_at	protein coding gene
18064	Stard7	-1.18576	-0.245813	0.0276178	1.55881	START domain containing 7	1449628_s_at	protein coding gene
18065	Stard8	1.54662	0.629116	0.000816286	3.08816	START domain containing 8	1427072_at	protein coding gene
18066	Stard9	1.57377	0.654225	0.00899437	2.04603	START domain containing 9	1436324_at	protein coding gene
18067	Stat1	1.1984	0.261113	0.099	1.00437	signal transducer and activator of transcription 1	1420915_at	protein coding gene
18068	Stat2	-1.66324	-0.733998	0.00301558	2.52063	signal transducer and activator of transcription 2	1421911_at	protein coding gene
18069	Stat3	-1.028	-0.0398417	0.430439	0.366088	signal transducer and activator of transcription 3	1424272_at	protein coding gene
18070	Stat4	1.08664	0.119869	0.763657	0.117102	signal transducer and activator of transcription 4	1448713_at	protein coding gene
18071	Stat5a	1.10684	0.146441	0.338657	0.47024	signal transducer and activator of transcription 5A	1421469_a_at	protein coding gene
18072	Stat5b	-1.25946	-0.332805	0.0352477	1.45287	signal transducer and activator of transcription 5B	1422102_a_at	protein coding gene
18073	Stat6	-1.42867	-0.514669	0.00156263	2.80614	signal transducer and activator of transcription 6	1421708_a_at	protein coding gene
18074	Stau1	-1.12797	-0.173722	0.300323	0.522412	staufen (RNA binding protein) homolog 1 (Drosophila)	1422766_at	protein coding gene
18075	Stau2	1.04614	0.0650814	0.541449	0.266443	staufen (RNA binding protein) homolog 2 (Drosophila)	1425533_a_at	protein coding gene
18076	Stbd1	1.45563	0.54164	0.0018538	2.73194	starch binding domain 1	1434442_at	protein coding gene
18077	Stc1	-1.10678	-0.146374	0.249101	0.603625	stanniocalcin 1	1421984_at	protein coding gene
18078	Stc2	-1.17688	-0.234964	0.043849	1.35804	stanniocalcin 2	1419503_at	protein coding gene
18079	Steap1	-1.47029	-0.556105	0.0134737	1.87051	six transmembrane epithelial antigen of the prostate 1	1424938_at	protein coding gene
18080	Steap2	1.3833	0.468117	0.0189718	1.72189	six transmembrane epithelial antigen of prostate 2	1428636_at	protein coding gene
18081	Steap3	-1.31358	-0.393505	0.0343778	1.46372	STEAP family member 3	1423468_at	protein coding gene
18082	Steap4	1.43595	0.522009	0.0100372	1.99839	STEAP family member 4	1425829_a_at	protein coding gene
18083	Steep1	1.02263	0.0322786	0.889433	0.0508867	STING1 ER exit protein 1	1451202_at	protein coding gene
18084	Stfa2l1	1.38684	0.471802	0.0372185	1.42924	stefin A2 like 1	1442339_at	protein coding gene
18085	Stfa3	-1.00779	-0.0111908	0.690631	0.160754	stefin A3	1419709_at	protein coding gene
18086	Stil	1.03043	0.0432521	0.800409	0.0966881	Scl/Tal1 interrupting locus	1427707_a_at	protein coding gene
18087	Stim1	-1.08814	-0.121866	0.324263	0.489102	stromal interaction molecule 1	1436945_x_at	protein coding gene
18088	Stim2	1.08993	0.124232	0.19562	0.708587	stromal interaction molecule 2	1434219_at	protein coding gene
18089	Stimate	1.00399	0.00574777	0.954101	0.0204056	STIM activating enhancer	1425404_a_at	protein coding gene
18090	Sting1	1.03023	0.0429707	0.874258	0.0583604	stimulator of interferon response cGAMP interactor 1	1427911_at	protein coding gene
18091	Stip1	-1.02686	-0.0382409	0.446961	0.34973	stress-induced phosphoprotein 1	1415909_at	protein coding gene
18092	Stk10	1.54134	0.624181	0.00470468	2.32747	serine/threonine kinase 10	1417751_at	protein coding gene
18093	Stk11	1.00653	0.00938444	0.948488	0.022968	serine/threonine kinase 11	1418644_a_at	protein coding gene
18094	Stk11ip	-1.31578	-0.395917	0.00851454	2.06984	serine/threonine kinase 11 interacting protein	1431792_a_at	protein coding gene
18095	Stk16	-1.06121	-0.0857129	0.564835	0.248078	serine/threonine kinase 16	1426160_a_at	protein coding gene
18096	Stk17b	1.20391	0.267726	0.0467408	1.3303	serine/threonine kinase 17b (apoptosis-inducing)	1423452_at	protein coding gene
18097	Stk19	-1.12054	-0.164189	0.122419	0.912152	serine/threonine kinase 19	1417334_at	protein coding gene
18098	Stk24	1.30312	0.381974	0.0181292	1.74162	serine/threonine kinase 24	1426247_at	protein coding gene
18099	Stk25	1.23445	0.303865	0.92888	0.0320405	serine/threonine kinase 25 (yeast)	1416770_at	protein coding gene
18100	Stk26	-1.87402	-0.906139	0.000254842	3.59373	serine/threonine kinase 26	1419032_at	protein coding gene
18101	Stk3	1.28258	0.359047	0.0115835	1.93616	serine/threonine kinase 3	1418512_at	protein coding gene
18102	Stk31	1.0955	0.131593	0.375419	0.425484	serine threonine kinase 31	1425317_x_at	protein coding gene
18103	Stk32a	-1.35664	-0.440036	0.0457913	1.33922	serine/threonine kinase 32A	1456818_at	protein coding gene
18104	Stk32b	-1.03448	-0.0489071	0.754328	0.12244	serine/threonine kinase 32B	1452420_at	protein coding gene
18105	Stk32c	-1.48789	-0.573266	0.00578121	2.23798	serine/threonine kinase 32C	1423530_at	protein coding gene
18106	Stk33	-1.79899	-0.847187	0.0165888	1.78018	serine/threonine kinase 33	1452892_at	protein coding gene
18107	Stk35	1.08421	0.116643	0.389849	0.409104	serine/threonine kinase 35	1431107_at	protein coding gene
18108	Stk35os1	-1.15551	-0.208525	0.27839	0.555346	serine/threonine kinase 35, opposite strand 1	1427124_at	lncRNA gene
18109	Stk36	1.1672	0.223047	0.702281	0.153489	serine/threonine kinase 36	1434733_at	protein coding gene
18110	Stk38	1.25257	0.324896	0.0120588	1.9187	serine/threonine kinase 38	1416252_at	protein coding gene
18111	Stk38l	1.23138	0.30027	0.089383	1.04875	serine/threonine kinase 38 like	1435877_at	protein coding gene
18112	Stk39	1.46796	0.553816	0.00168563	2.77324	serine/threonine kinase 39	1419550_a_at	protein coding gene
18113	Stk4	-1.20493	-0.268945	0.122838	0.910667	serine/threonine kinase 4	1421107_at	protein coding gene
18114	Stk40	1.17112	0.22789	0.196631	0.706347	serine/threonine kinase 40	1429650_at	protein coding gene
18115	Stmn1	-1.63106	-0.705808	0.000476729	3.32173	stathmin 1	1415849_s_at	protein coding gene
18116	Stmn2	-1.1712	-0.227992	0.0229929	1.63841	stathmin-like 2	1423280_at	protein coding gene
18117	Stmn3	-1.00223	-0.00321507	0.930173	0.0314361	stathmin-like 3	1435113_x_at	protein coding gene
18118	Stmn4	-1.12644	-0.171769	0.220739	0.65612	stathmin-like 4	1418105_at	protein coding gene
18119	Stmnd1	-1.0096	-0.0137781	0.736928	0.132575	stathmin domain containing 1	1446591_at	protein coding gene
18120	Stn1	1.10486	0.143867	0.428096	0.368459	STN1, CST complex subunit	1434737_at	protein coding gene
18121	Stom	-1.56067	-0.642166	0.00165081	2.7823	stomatin	1419097_a_at	protein coding gene
18122	Stoml1	-1.26042	-0.333902	0.0195254	1.7094	stomatin-like 1	1452738_at	protein coding gene
18123	Stoml2	1.14581	0.196367	0.0745447	1.12758	stomatin (Epb7.2)-like 2	1448774_at	protein coding gene
18124	Stoml3	1.12429	0.169015	0.845337	0.0729703	stomatin (Epb7.2)-like 3	1441036_at	protein coding gene
18125	Ston1	1.08922	0.123294	0.839313	0.0760763	stonin 1	1439213_at	protein coding gene
18126	Ston2	-1.15508	-0.207988	0.105223	0.97789	stonin 2	1435657_at	protein coding gene
18127	Stox1	1.1031	0.141569	0.640964	0.193167	storkhead box 1	1456883_at	protein coding gene
18128	Stox2	1.0182	0.0260196	0.713841	0.146399	storkhead box 2	1429401_at	protein coding gene
18129	Stpg1	-1.33141	-0.412955	0.0268525	1.57102	sperm tail PG rich repeat containing 1	1430682_at	protein coding gene
18130	Stpg3	-1.09777	-0.134569	0.783203	0.106126	sperm tail PG rich repeat containing 3	1430424_at	protein coding gene
18131	Stpg4	-1.12638	-0.171695	0.730348	0.13647	sperm tail PG rich repeat containing 4	1429858_at	protein coding gene
18132	Stra6	1.84108	0.880549	0.00124119	2.90616	stimulated by retinoic acid gene 6	1422723_at	protein coding gene
18133	Stra6l	1.0094	0.0134923	0.579763	0.23675	STRA6-like	1453234_at	protein coding gene
18134	Stra8	-1.11859	-0.161684	0.427241	0.369327	stimulated by retinoic acid gene 8	1420568_at	protein coding gene
18135	Strada	1.06213	0.0869644	0.406011	0.391463	STE20-related kinase adaptor alpha	1428188_at	protein coding gene
18136	Stradb	1.12913	0.175209	0.0880716	1.05516	STE20-related kinase adaptor beta	1433544_at	protein coding gene
18137	Strap	1.04004	0.0566432	0.392018	0.406694	serine/threonine kinase receptor associated protein	1416566_at	protein coding gene
18138	Strbp	-1.05454	-0.0766125	0.689989	0.161158	spermatid perinuclear RNA binding protein	1421125_at	protein coding gene
18139	Strc	-1.01839	-0.0262887	0.567762	0.245834	stereocilin	1421695_at	protein coding gene
18140	Strip1	-1.1652	-0.220576	0.118135	0.927623	striatin interacting protein 1	1454644_at	protein coding gene
18141	Strip2	-1.41503	-0.50083	0.0403732	1.39391	striatin interacting protein 2	1433847_at	protein coding gene
18142	Strm	-1.16398	-0.219061	0.259061	0.586598	striamin	1421718_at	unclassified gene
18143	Strn	-1.11364	-0.155279	0.203773	0.690854	striatin, calmodulin binding protein	1422036_at	protein coding gene
18144	Strn3	-1.00621	-0.00892713	0.99349	0.00283663	striatin, calmodulin binding protein 3	1423535_at	protein coding gene
18145	Strn4	1.00605	0.00869484	0.679385	0.167884	striatin, calmodulin binding protein 4	1426209_at	protein coding gene
18146	Sts	-1.0296	-0.0420798	0.793045	0.100702	steroid sulfatase	1421500_at	protein coding gene
18147	Stt3a	-1.27796	-0.353839	0.053312	1.27318	STT3, subunit of the oligosaccharyltransferase complex, homolog A (S. cerevisiae)	1423033_at	protein coding gene
18148	Stt3b	-1.58905	-0.668165	0.000427036	3.36954	STT3, subunit of the oligosaccharyltransferase complex, homolog B (S. cerevisiae)	1426342_at	protein coding gene
18149	Stub1	1.00556	0.0079963	0.949575	0.0224706	STIP1 homology and U-Box containing protein 1	1416580_a_at	protein coding gene
18150	Stum	-1.65975	-0.730963	0.00279523	2.55358	mechanosensory transduction mediator	1440534_at	protein coding gene
18151	Stx11	1.41294	0.4987	0.00230891	2.63659	syntaxin 11	1453228_at	protein coding gene
18152	Stx12	1.05755	0.0807272	0.613399	0.212257	syntaxin 12	1448936_at	protein coding gene
18153	Stx16	-1.00254	-0.00366124	0.951566	0.0215611	syntaxin 16	1429237_at	protein coding gene
18154	Stx17	1.29489	0.372828	0.0548531	1.2608	syntaxin 17	1427924_at	protein coding gene
18155	Stx18	1.0043	0.00619316	0.969758	0.0133365	syntaxin 18	1425011_x_at	protein coding gene
18156	Stx19	1.05653	0.079331	0.566611	0.246715	syntaxin 19	1425290_at	protein coding gene
18157	Stx1a	-3.81361	-1.93116	0.000261556	3.58244	syntaxin 1A (brain)	1437390_x_at	protein coding gene
18158	Stx1b	1.11201	0.153167	0.112114	0.950341	syntaxin 1B	1421673_s_at	protein coding gene
18159	Stx2	-4.04324	-2.01551	8.13604e-06	5.08959	syntaxin 2	1418164_at	protein coding gene
18160	Stx3	-1.51048	-0.595006	0.031277	1.50477	syntaxin 3	1425530_a_at	protein coding gene
18161	Stx4a	-1.09653	-0.13294	0.361215	0.442234	syntaxin 4A (placental)	1451573_a_at	protein coding gene
18162	Stx5a	1.03197	0.045401	0.49649	0.30409	syntaxin 5A	1448267_at	protein coding gene
18163	Stx6	1.18143	0.240529	0.0294909	1.53031	syntaxin 6	1423038_at	protein coding gene
18164	Stx7	-1.20672	-0.271096	0.0305157	1.51548	syntaxin 7	1418436_at	protein coding gene
18165	Stx8	1.12556	0.17064	0.252761	0.597291	syntaxin 8	1418088_a_at	protein coding gene
18166	Stxbp1	-1.04255	-0.0601152	0.534867	0.271754	syntaxin binding protein 1	1420505_a_at	protein coding gene
18167	Stxbp2	-1.00834	-0.0119807	0.89376	0.048779	syntaxin binding protein 2	1416449_x_at	protein coding gene
18168	Stxbp3	1.32831	0.409588	0.00301848	2.52021	syntaxin binding protein 3	1416653_at	protein coding gene
18169	Stxbp4	-1.03701	-0.0524242	0.902957	0.0443331	syntaxin binding protein 4	1451063_at	protein coding gene
18170	Stxbp5	1.05753	0.0807027	0.683406	0.165321	syntaxin binding protein 5 (tomosyn)	1430301_at	protein coding gene
18171	Stxbp5l	1.3048	0.383832	0.042299	1.37367	syntaxin binding protein 5-like	1444077_at	protein coding gene
18172	Stxbp6	1.83689	0.877261	0.000139685	3.85485	syntaxin binding protein 6 (amisyn)	1425749_at	protein coding gene
18173	Styk1	1.00659	0.0094776	0.653714	0.184612	serine/threonine/tyrosine kinase 1	1437190_at	protein coding gene
18174	Styx	-1.25273	-0.32508	0.0902225	1.04469	serine/threonine/tyrosine interaction protein	1421664_a_at	protein coding gene
18175	Styxl1	1.11476	0.156738	0.487839	0.311723	serine/threonine/tyrosine interacting-like 1	1422299_a_at	protein coding gene
18176	Sub1	-1.06787	-0.0947428	0.685197	0.164185	SUB1 homolog (S. cerevisiae)	1422692_at	protein coding gene
18177	Sucla2	1.09116	0.125864	0.208479	0.680938	succinate-Coenzyme A ligase, ADP-forming, beta subunit	1452206_at	protein coding gene
18178	Suclg1	1.21236	0.277813	0.013758	1.86145	succinate-CoA ligase, GDP-forming, alpha subunit	1415891_at	protein coding gene
18179	Suclg2	1.46247	0.548412	0.0103609	1.9846	succinate-Coenzyme A ligase, GDP-forming, beta subunit	1427441_a_at	protein coding gene
18180	Sucnr1	1.58236	0.66208	0.00904025	2.04382	succinate receptor 1	1418804_at	protein coding gene
18181	Suco	-1.28323	-0.359783	0.0100961	1.99585	SUN domain containing ossification factor	1427430_at	protein coding gene
18182	Suds3	1.05528	0.0776313	0.473853	0.324356	suppressor of defective silencing 3 homolog (S. cerevisiae)	1427896_at	protein coding gene
18183	Sufu	-1.00031	-0.000447166	0.980287	0.00864658	suppressor of fused homolog (Drosophila)	1420848_at	protein coding gene
18184	Sugct	-1.10303	-0.141471	0.523425	0.281145	succinyl-CoA glutarate-CoA transferase	1421422_at	protein coding gene
18185	Sugp1	-1.02596	-0.0369717	0.597337	0.22378	SURP and G patch domain containing 1	1424381_at	protein coding gene
18186	Sugp2	1.05613	0.0787888	0.511362	0.291271	SURP and G patch domain containing 2	1435798_a_at	protein coding gene
18187	Sugt1	-1.03609	-0.0511465	0.680935	0.166894	SGT1, suppressor of G2 allele of SKP1 (S. cerevisiae)	1426424_at	protein coding gene
18188	Sulf1	1.17393	0.231343	0.113573	0.944724	sulfatase 1	1436319_at	protein coding gene
18189	Sulf2	1.84069	0.880248	0.000480308	3.31848	sulfatase 2	1430388_a_at	protein coding gene
18190	Sult1a1	1.91557	0.937771	0.00314934	2.50178	sulfotransferase family 1A, phenol-preferring, member 1	1427345_a_at	protein coding gene
18191	Sult1b1	1.12033	0.163925	0.33644	0.473093	sulfotransferase family 1B, member 1	1418940_at	protein coding gene
18192	Sult1c1	1.19973	0.262713	0.462623	0.334773	sulfotransferase family, cytosolic, 1C, member 1	1420470_at	protein coding gene
18193	Sult1c2	-1.13361	-0.180922	0.881805	0.0546274	sulfotransferase family, cytosolic, 1C, member 2	1449409_at	protein coding gene
18194	Sult1d1	-1.00419	-0.0060337	0.886543	0.0523004	sulfotransferase family 1D, member 1	1418138_at	protein coding gene
18195	Sult1e1	-1.08712	-0.120518	0.985655	0.00627507	sulfotransferase family 1E, member 1	1420447_at	protein coding gene
18196	Sult2a2	-1.01226	-0.0175827	0.852743	0.0691816	sulfotransferase family 2A, dehydroepiandrosterone (DHEA)-preferring, member 2	1419528_at	protein coding gene
18197	Sult2a8	1.06143	0.0860065	0.962324	0.0166785	sulfotransferase family 2A, dehydroepiandrosterone (DHEA)-preferring, member 8	1428981_at	protein coding gene
18198	Sult2b1	1.07567	0.105233	0.352357	0.453017	sulfotransferase family, cytosolic, 2B, member 1	1417335_at	protein coding gene
18199	Sult3a1	-1.13436	-0.181882	0.343169	0.464492	sulfotransferase family 3A, member 1	1421669_at	protein coding gene
18200	Sult4a1	-1.07948	-0.110337	0.584553	0.233176	sulfotransferase family 4A, member 1	1421606_a_at	protein coding gene
18201	Sult5a1	1.14433	0.194504	0.0482494	1.31651	sulfotransferase family 5A, member 1	1449816_at	protein coding gene
18202	Sult6b1	1.06428	0.0898845	0.980949	0.00835348	sulfotransferase family, cytosolic, 6B, member 1	1439759_x_at	protein coding gene
18203	Sumf1	-1.10422	-0.143029	0.103259	0.986073	sulfatase modifying factor 1	1424603_at	protein coding gene
18204	Sumf2	-1.07151	-0.0996467	0.768379	0.114425	sulfatase modifying factor 2	1429713_at	protein coding gene
18205	Sumo1	1.14377	0.193794	0.298704	0.524759	small ubiquitin-like modifier 1	1438289_a_at	protein coding gene
18206	Sumo2	-1.04141	-0.0585368	0.571396	0.243063	small ubiquitin-like modifier 2	1415782_at	protein coding gene
18207	Sumo3	1.01634	0.0233803	0.825746	0.0831535	small ubiquitin-like modifier 3	1422457_s_at	protein coding gene
18208	Sun1	-1.22895	-0.29743	0.0118243	1.92723	Sad1 and UNC84 domain containing 1	1426666_a_at	protein coding gene
18209	Sun2	1.19456	0.256477	0.0152272	1.81738	Sad1 and UNC84 domain containing 2	1433832_at	protein coding gene
18210	Sun3	-1.01101	-0.0158001	0.926544	0.0331337	Sad1 and UNC84 domain containing 3	1439801_at	protein coding gene
18211	Sun5	-1.0926	-0.12776	0.454728	0.342249	Sad1 and UNC84 domain containing 5	1429912_at	protein coding gene
18212	Suox	1.25566	0.328447	0.0408126	1.38921	sulfite oxidase	1451339_at	protein coding gene
18213	Supt16	-1.0734	-0.102185	0.949164	0.0226586	suppressor of Ty 16	1419741_at	protein coding gene
18214	Supt20	-1.16751	-0.223439	0.0353407	1.45172	suppressor of Ty 20	1421070_at	protein coding gene
18215	Supt3	-1.10315	-0.141626	0.251133	0.600096	suppressor of Ty 3	1434963_at	protein coding gene
18216	Supt4a	1.05028	0.070774	0.49876	0.302109	suppressor of Ty 4A; predicted gene 3258	1422418_s_at	protein coding gene
18217	Supt5	1.00773	0.0111106	0.674452	0.171049	suppressor of Ty 5	1424255_at	protein coding gene
18218	Supt6	1.03309	0.0469659	0.663179	0.178369	suppressor of Ty 6	1417628_at	protein coding gene
18219	Supt7l	1.07308	0.101755	0.72415	0.140171	suppressor of Ty 7-like	1429876_at	protein coding gene
18220	Supv3l1	-1.00481	-0.00692703	0.960966	0.017292	suppressor of var1, 3-like 1 (S. cerevisiae)	1432623_at	protein coding gene
18221	Surf1	1.03785	0.0535966	0.459675	0.337549	surfeit gene 1	1450561_a_at	protein coding gene
18222	Surf2	-1.01232	-0.017664	0.876853	0.0570733	surfeit gene 2	1433609_s_at	protein coding gene
18223	Surf4	-1.11501	-0.157055	0.0717638	1.14409	surfeit gene 4	1416213_x_at	protein coding gene
18224	Surf6	-1.022	-0.0313966	0.87163	0.0596677	surfeit gene 6	1416864_at	protein coding gene
18225	Susd1	1.1985	0.26123	0.160007	0.79586	sushi domain containing 1	1458245_at	protein coding gene
18226	Susd2	-1.10033	-0.137931	0.2577	0.588886	sushi domain containing 2	1426511_at	protein coding gene
18227	Susd3	1.26539	0.339587	0.0730789	1.13621	sushi domain containing 3	1428975_at	protein coding gene
18228	Susd4	1.30925	0.388744	0.00694999	2.15802	sushi domain containing 4	1424221_at	protein coding gene
18229	Susd5	1.26828	0.342876	0.0187019	1.72812	sushi domain containing 5	1437387_at	protein coding gene
18230	Susd6	-1.06906	-0.0963469	0.278922	0.554517	sushi domain containing 6	1454606_at	protein coding gene
18231	Suv39h1	-1.48243	-0.567962	0.00129766	2.88684	suppressor of variegation 3-9 homolog 1 (Drosophila)	1427382_a_at	protein coding gene
18232	Suv39h2	1.05688	0.0798102	0.780004	0.107903	suppressor of variegation 3-9 homolog 2 (Drosophila)	1422979_at	protein coding gene
18233	Suz12	-1.06592	-0.0920951	0.476803	0.321661	suppressor of zeste 12 homolog (Drosophila)	1420020_at	protein coding gene
18234	Sv2a	-1.01144	-0.0164065	0.788696	0.103091	synaptic vesicle glycoprotein 2 a	1423406_at	protein coding gene
18235	Sv2b	1.46592	0.551805	0.00242135	2.61594	synaptic vesicle glycoprotein 2 b	1434800_at	protein coding gene
18236	Sv2c	-1.12353	-0.168045	0.24571	0.609577	synaptic vesicle glycoprotein 2c	1453715_at	protein coding gene
18237	Sva	-1.15624	-0.209436	0.627906	0.202105	seminal vesicle antigen	1420359_at	protein coding gene
18238	Sval1	1.01293	0.0185345	0.599778	0.222009	seminal vesicle antigen-like 1	1420400_at	protein coding gene
18239	Sval2	-1.06701	-0.093575	0.889945	0.0506369	seminal vesicle antigen-like 2	1450809_at	protein coding gene
18240	Svbp	-1.00096	-0.00137712	0.934059	0.0296256	small vasohibin binding protein	1425616_a_at	protein coding gene
18241	Svep1	1.6027	0.680506	0.00104673	2.98017	sushi, von Willebrand factor type A, EGF and pentraxin domain containing 1	1419182_at	protein coding gene
18242	Svil	1.31411	0.394082	0.0035573	2.44888	supervillin	1460694_s_at	protein coding gene
18243	Svip	1.12854	0.174451	0.191905	0.716913	small VCP/p97-interacting protein	1429146_at	protein coding gene
18244	Svop	-1.19303	-0.254629	0.0594589	1.22578	SV2 related protein	1452663_at	protein coding gene
18245	Svopl	-1.11914	-0.162392	0.205664	0.686842	SV2 related protein homolog (rat)-like	1457352_x_at	protein coding gene
18246	Svs3a	-1.07107	-0.0990582	0.813041	0.0898874	seminal vesicle secretory protein 3A; seminal vesicle secretory protein 3B	1417992_a_at	protein coding gene
18247	Svs4	-1.06856	-0.0956706	0.341332	0.466824	seminal vesicle secretory protein 4	1427222_a_at	protein coding gene
18248	Svs5	1.02548	0.0363064	0.936616	0.0284383	seminal vesicle secretory protein 5	1419346_a_at	protein coding gene
18249	Svs6	-1.13241	-0.179398	0.24734	0.606706	seminal vesicle secretory protein 6	1418548_at	protein coding gene
18250	Swap70	1.86581	0.899801	0.000226991	3.64399	SWA-70 protein	1423543_at	protein coding gene
18251	Swi5	-1.23139	-0.300289	0.00979158	2.00915	SWI5 recombination repair homolog (yeast)	1433480_at	protein coding gene
18252	Swsap1	-1.00914	-0.0131249	0.650653	0.18665	SWIM type zinc finger 7 associated protein 1	1452201_at	protein coding gene
18253	Swt1	-1.17438	-0.231897	0.0382865	1.41695	SWT1 RNA endoribonuclease homolog (S. cerevisiae)	1428654_at	protein coding gene
18254	Syap1	-1.06284	-0.0879217	0.354192	0.450761	synapse associated protein 1	1416472_at	protein coding gene
18255	Sybu	-1.10281	-0.141187	0.104292	0.981748	syntabulin (syntaxin-interacting)	1438667_at	protein coding gene
18256	Syce1	1.12798	0.173745	0.64573	0.189949	synaptonemal complex central element protein 1	1428685_at	protein coding gene
18257	Syce1l	-1.02603	-0.0370673	0.631948	0.199318	synaptonemal complex central element protein 1 like	1432442_at	protein coding gene
18258	Syce2	1.0715	0.0996305	0.89512	0.0481186	synaptonemal complex central element protein 2	1429270_a_at	protein coding gene
18259	Syce3	1.1263	0.171598	0.362349	0.440873	synaptonemal complex central element protein 3	1435412_at	protein coding gene
18260	Sycn	-1.0851	-0.117824	0.191813	0.717123	syncollin	1434803_a_at	protein coding gene
18261	Sycp1	-1.02749	-0.0391187	0.715842	0.145183	synaptonemal complex protein 1	1427291_at	protein coding gene
18262	Sycp2	1.04148	0.0586296	0.682137	0.166129	synaptonemal complex protein 2	1444122_at	protein coding gene
18263	Sycp2l	1.01801	0.0257446	0.842858	0.0742455	synaptonemal complex protein 2-like	1457959_at	protein coding gene
18264	Sycp3	1.54955	0.631853	0.0053167	2.27436	synaptonemal complex protein 3	1449534_at	protein coding gene
18265	Syde1	1.59029	0.66929	0.0026556	2.57584	synapse defective 1, Rho GTPase, homolog 1 (C. elegans)	1431798_a_at	protein coding gene
18266	Syde2	1.29866	0.377019	0.0632833	1.19871	synapse defective 1, Rho GTPase, homolog 2 (C. elegans)	1437424_at	protein coding gene
18267	Syf2	1.16366	0.218666	0.0223532	1.65066	SYF2 homolog, RNA splicing factor (S. cerevisiae)	1424104_at	protein coding gene
18268	Syk	1.50291	0.587755	0.00168485	2.77344	spleen tyrosine kinase	1418261_at	protein coding gene
18269	Sympk	1.02478	0.03531	0.825118	0.0834839	symplekin	1428673_at	protein coding gene
18270	Syn1	-1.1778	-0.236093	0.0287067	1.54202	synapsin I	1451484_a_at	protein coding gene
18271	Syn2	-1.15075	-0.202572	0.0738213	1.13182	synapsin II	1449030_at	protein coding gene
18272	Syn3	-1.1613	-0.215736	0.0703878	1.1525	synapsin III	1421248_at	protein coding gene
18273	Sync	-1.58678	-0.666102	0.0361774	1.44156	syncoilin	1422118_at	protein coding gene
18274	Syncrip	-1.13471	-0.18232	0.374231	0.42686	synaptotagmin binding, cytoplasmic RNA interacting protein	1422768_at	protein coding gene
18275	Syndig1	1.62487	0.700327	0.000445717	3.35094	synapse differentiation inducing 1	1437392_at	protein coding gene
18276	Syndig1l	1.0545	0.0765591	0.708328	0.149765	synapse differentiation inducing 1 like	1438355_at	protein coding gene
18277	Syne1	-1.36354	-0.44736	0.038643	1.41293	spectrin repeat containing, nuclear envelope 1	1421545_a_at	protein coding gene
18278	Syne2	-1.1333	-0.180532	0.380765	0.419343	spectrin repeat containing, nuclear envelope 2	1427982_s_at	protein coding gene
18279	Syne3	1.0903	0.124723	0.5583	0.253132	spectrin repeat containing, nuclear envelope family member 3	1440402_at	protein coding gene
18280	Syne4	-1.03004	-0.042699	0.437229	0.359291	spectrin repeat containing, nuclear envelope family member 4	1427175_at	protein coding gene
18281	Syngap1	-1.17277	-0.229925	0.0373684	1.4275	synaptic Ras GTPase activating protein 1 homolog (rat)	1445364_at	protein coding gene
18282	Syngr1	1.15375	0.206328	0.0675291	1.17051	synaptogyrin 1	1419289_a_at	protein coding gene
18283	Syngr2	1.25996	0.333379	0.242279	0.615685	synaptogyrin 2	1417081_a_at	protein coding gene
18284	Syngr3	-1.59495	-0.673515	0.00048113	3.31774	synaptogyrin 3	1416098_at	protein coding gene
18285	Syngr4	1.003	0.00431873	0.633687	0.198125	synaptogyrin 4	1418875_at	protein coding gene
18286	Synj1	1.27292	0.348146	0.0133312	1.87513	synaptojanin 1	1436333_a_at	protein coding gene
18287	Synj2	-1.1683	-0.224411	0.837589	0.076969	synaptojanin 2	1425217_a_at	protein coding gene
18288	Synj2bp	-1.0465	-0.0655737	0.662288	0.178953	synaptojanin 2 binding protein; Synj2bp-cox16 readthrough	1431507_a_at	protein coding gene
18289	Synm	1.08836	0.122152	0.563384	0.249196	synemin, intermediate filament protein	1455610_at	protein coding gene
18290	Synpo	-1.09898	-0.13616	0.431942	0.364575	synaptopodin	1427045_at	protein coding gene
18291	Synpo2	-1.0049	-0.00705481	0.740439	0.13051	synaptopodin 2	1450828_at	protein coding gene
18292	Synpo2l	-1.01622	-0.0232099	0.82731	0.0823319	synaptopodin 2-like	1428295_at	protein coding gene
18293	Synpr	-7.17924	-2.84383	3.53046e-06	5.45217	synaptoporin	1423640_at	protein coding gene
18294	Synrg	-1.3684	-0.45249	0.0169711	1.77029	synergin, gamma	1457695_at	protein coding gene
18295	Syp	1.12005	0.163563	0.184773	0.733362	synaptophysin	1448280_at	protein coding gene
18296	Sypl	1.13203	0.17891	0.129607	0.887371	synaptophysin-like protein	1422879_at	protein coding gene
18297	Sypl2	1.09945	0.136785	0.752977	0.123218	synaptophysin-like 2	1449206_at	protein coding gene
18298	Sys1	1.09383	0.129383	0.566305	0.246949	SYS1 Golgi-localized integral membrane protein homolog (S. cerevisiae)	1420958_at	protein coding gene
18299	Syt1	-2.0644	-1.04573	0.000395009	3.40339	synaptotagmin I	1421990_at	protein coding gene
18300	Syt10	-1.14278	-0.192554	0.664289	0.177643	synaptotagmin X	1450347_at	protein coding gene
18301	Syt11	-1.10878	-0.148978	0.227221	0.643551	synaptotagmin XI	1449264_at	protein coding gene
18302	Syt12	1.57993	0.659864	0.00189434	2.72254	synaptotagmin XII	1422878_at	protein coding gene
18303	Syt13	-1.05507	-0.0773442	0.364865	0.437868	synaptotagmin XIII	1451045_at	protein coding gene
18304	Syt14	-2.392	-1.25822	5.91549e-05	4.22801	synaptotagmin XIV	1460595_at	protein coding gene
18305	Syt16	-4.51121	-2.17351	0.000122425	3.91213	synaptotagmin XVI	1434429_at	protein coding gene
18306	Syt17	1.21554	0.2816	0.65918	0.180996	synaptotagmin XVII	1422955_at	protein coding gene
18307	Syt2	1.7143	0.777617	0.00330502	2.48083	synaptotagmin II	1420418_at	protein coding gene
18308	Syt3	1.61911	0.695199	0.00273675	2.56276	synaptotagmin III	1417708_at	protein coding gene
18309	Syt4	-1.54765	-0.630082	0.153409	0.81415	synaptotagmin IV	1415844_at	protein coding gene
18310	Syt5	-5.66583	-2.50229	7.53619e-06	5.12285	synaptotagmin V	1422531_at	protein coding gene
18311	Syt6	-2.50485	-1.32472	4.54056e-05	4.34289	synaptotagmin VI	1426106_a_at	protein coding gene
18312	Syt7	-1.20781	-0.27239	0.0369825	1.432	synaptotagmin VII	1423012_at	protein coding gene
18313	Syt8	1.07393	0.102905	0.538872	0.268514	synaptotagmin VIII	1450800_at	protein coding gene
18314	Syt9	-10.0144	-3.324	5.25677e-06	5.27928	synaptotagmin IX	1423258_at	protein coding gene
18315	Sytl1	-1.07045	-0.0982161	0.883431	0.0538275	synaptotagmin-like 1	1450240_a_at	protein coding gene
18316	Sytl2	1.34085	0.423144	0.00532093	2.27401	synaptotagmin-like 2	1421594_a_at	protein coding gene
18317	Sytl4	1.17707	0.235199	0.128559	0.890897	synaptotagmin-like 4	1417336_a_at	protein coding gene
18318	Syvn1	-1.01769	-0.025301	0.73596	0.133146	synovial apoptosis inhibitor 1, synoviolin	1428070_at	protein coding gene
18319	Szrd1	1.1506	0.202391	0.177302	0.751287	SUZ RNA binding domain containing 1	1434482_at	protein coding gene
18320	Szt2	1.10881	0.149007	0.209014	0.679824	seizure threshold 2	1435279_at	protein coding gene
18321	T	1.01103	0.0158272	0.876517	0.0572399	brachyury	1419304_at	protein coding gene
18322	T2	-1.17768	-0.235946	0.0997363	1.00115	brachyury 2	1421558_at	protein coding gene
18323	T25656	-1.08622	-0.119323	0.773955	0.111284	expressed sequence T25656	1420288_at	DNA segment
18324	Taar1	-1.07867	-0.109256	0.201218	0.696332	trace amine-associated receptor 1	1422355_at	protein coding gene
18325	Tab1	1.2255	0.293375	0.035212	1.45331	TGF-beta activated kinase 1/MAP3K7 binding protein 1	1426898_at	protein coding gene
18326	Tab2	1.09735	0.134028	0.269625	0.56924	TGF-beta activated kinase 1/MAP3K7 binding protein 2	1423462_at	protein coding gene
18327	Tab3	1.26384	0.337816	0.0171631	1.7654	TGF-beta activated kinase 1/MAP3K7 binding protein 3	1428762_at	protein coding gene
18328	Tac1	-2.87836	-1.52525	0.00037674	3.42396	tachykinin 1	1416783_at	protein coding gene
18329	Tac2	1.1292	0.175304	0.154112	0.812165	tachykinin 2	1419411_at	protein coding gene
18330	Tac4	1.06561	0.0916863	0.40243	0.39531	tachykinin 4	1420458_at	protein coding gene
18331	Tacc1	1.09152	0.126337	0.328671	0.483239	transforming, acidic coiled-coil containing protein 1	1429590_at	protein coding gene
18332	Tacc2	1.13192	0.178772	0.058058	1.23614	transforming, acidic coiled-coil containing protein 2	1425745_a_at	protein coding gene
18333	Tacc3	1.14444	0.194646	0.494369	0.305948	transforming, acidic coiled-coil containing protein 3	1417450_a_at	protein coding gene
18334	Taco1os	1.01207	0.0173048	0.929565	0.0317201	translational activator of mitochondrially encoded cytochrome c oxidase I, opposite strand	1453832_at	antisense lncRNA gene
18335	Tacr1	-1.04785	-0.0674322	0.883075	0.0540025	tachykinin receptor 1	1422282_at	protein coding gene
18336	Tacr2	-1.00449	-0.00646033	0.522014	0.282318	tachykinin receptor 2	1422234_at	protein coding gene
18337	Tacr3	2.4543	1.29531	0.00186323	2.72973	tachykinin receptor 3	1437029_at	protein coding gene
18338	Tacstd2	-1.09038	-0.124835	0.587955	0.230656	tumor-associated calcium signal transducer 2	1423323_at	protein coding gene
18339	Tada1	-1.23483	-0.304311	0.059158	1.22799	transcriptional adaptor 1	1424427_at	protein coding gene
18340	Tada2a	-1.01006	-0.0144367	0.971748	0.0124463	transcriptional adaptor 2A	1452310_at	protein coding gene
18341	Tada2b	-1.0891	-0.123131	0.22814	0.641798	transcriptional adaptor 2B	1434569_at	protein coding gene
18342	Tada3	1.01433	0.0205271	0.766552	0.115458	transcriptional adaptor 3	1417467_a_at	protein coding gene
18343	Taf1	-1.03116	-0.0442612	0.842696	0.074329	TAF1 RNA polymerase II, TATA box binding protein (TBP)-associated factor	1447417_at	protein coding gene
18344	Taf10	-1.00581	-0.0083578	0.82745	0.082258	TAF10 RNA polymerase II, TATA box binding protein (TBP)-associated factor	1448784_at	protein coding gene
18345	Taf11	1.07452	0.103699	0.27689	0.557693	TAF11 RNA polymerase II, TATA box binding protein (TBP)-associated factor	1451995_at	protein coding gene
18346	Taf12	1.28174	0.358099	0.0683	1.16558	TAF12 RNA polymerase II, TATA box binding protein (TBP)-associated factor	1423398_at	protein coding gene
18347	Taf13	1.12905	0.175104	0.134872	0.870078	TAF13 RNA polymerase II, TATA box binding protein (TBP)-associated factor	1448707_at	protein coding gene
18348	Taf15	1.08428	0.11674	0.740451	0.130504	TAF15 RNA polymerase II, TATA box binding protein (TBP)-associated factor	1438130_at	protein coding gene
18349	Taf1a	1.10802	0.147985	0.440642	0.355915	TATA box binding protein (Tbp)-associated factor, RNA polymerase I, A	1419702_at	protein coding gene
18350	Taf1b	-1.12095	-0.164715	0.227522	0.642977	TATA box binding protein (Tbp)-associated factor, RNA polymerase I, B	1431345_a_at	protein coding gene
18351	Taf1c	-1.06601	-0.0922264	0.250862	0.600564	TATA box binding protein (Tbp)-associated factor, RNA polymerase I, C	1423483_s_at	protein coding gene
18352	Taf1d	-1.19216	-0.253572	0.21208	0.673501	TATA box binding protein (Tbp)-associated factor, RNA polymerase I, D	1430147_a_at	protein coding gene
18353	Taf2	-1.14451	-0.194724	0.0918034	1.03714	TAF2 RNA polymerase II, TATA box binding protein (TBP)-associated factor	1434238_at	protein coding gene
18354	Taf3	1.19937	0.262282	0.494588	0.305756	TAF3 RNA polymerase II, TATA box binding protein (TBP)-associated factor	1440187_at	protein coding gene
18355	Taf4	-1.14119	-0.190543	0.634557	0.197529	TATA-box binding protein associated factor 4	1427460_at	protein coding gene
18356	Taf4b	1.03453	0.0489783	0.92111	0.0356884	TAF4B RNA polymerase II, TATA box binding protein (TBP)-associated factor	1431193_at	protein coding gene
18357	Taf5	-1.26526	-0.339433	0.0280924	1.55141	TAF5 RNA polymerase II, TATA box binding protein (TBP)-associated factor	1435474_at	protein coding gene
18358	Taf5l	-1.00102	-0.00147224	0.973104	0.0118406	TAF5-like RNA polymerase II, p300/CBP-associated factor (PCAF)-associated factor	1448195_at	protein coding gene
18359	Taf6	1.04006	0.0566723	0.597484	0.223673	TAF6 RNA polymerase II, TATA box binding protein (TBP)-associated factor	1418593_at	protein coding gene
18360	Taf6l	1.1283	0.174147	0.0950877	1.02188	TAF6-like RNA polymerase II, p300/CBP-associated factor (PCAF)-associated factor; transmembrane protein 179B	1436963_x_at	protein coding gene
18361	Taf7	1.16048	0.214719	0.102663	0.988585	TAF7 RNA polymerase II, TATA box binding protein (TBP)-associated factor	1423169_at	protein coding gene
18362	Taf7l	1.01213	0.0173946	0.990573	0.00411343	TAF7-like RNA polymerase II, TATA box binding protein (TBP)-associated factor	1420433_at	protein coding gene
18363	Taf7l2	-1.14607	-0.1967	0.467694	0.330038	Taf7l2	1441985_at	protein coding gene
18364	Taf8	-1.09806	-0.13495	0.169665	0.770408	TAF8 RNA polymerase II, TATA box binding protein (TBP)-associated factorq	1416450_at	protein coding gene
18365	Taf9b	-1.32502	-0.406016	0.00379187	2.42115	TAF9B RNA polymerase II, TATA box binding protein (TBP)-associated factor	1434960_at	protein coding gene
18366	Tafa1	-1.23236	-0.301424	0.0225729	1.64641	TAFA chemokine like family member 1	1457092_at	protein coding gene
18367	Tafa2	2.04946	1.03524	0.000261684	3.58222	TAFA chemokine like family member 2	1438007_at	protein coding gene
18368	Tafa3	1.43651	0.522567	0.0184984	1.73286	TAFA chemokine like family member 3	1442160_at	protein coding gene
18369	Tafa4	-2.93199	-1.55188	0.000245975	3.60911	TAFA chemokine like family member 4	1435610_at	protein coding gene
18370	Tafa5	1.3239	0.404793	0.0029202	2.53459	TAFA chemokine like family member 5	1419489_at	protein coding gene
18371	Tafazzin	1.0082	0.0117833	0.534981	0.271662	tafazzin, phospholipid-lysophospholipid transacylase	1416207_at	protein coding gene
18372	Tagap	1.13549	0.18332	0.151951	0.818296	T cell activation Rho GTPase activating protein; T cell activation GTPase activating protein 1	1460453_at	protein coding gene
18373	Tagln	1.94254	0.957942	0.0012128	2.91621	transgelin	1423505_at	protein coding gene
18374	Tagln2	-1.81676	-0.861371	0.0248533	1.60462	transgelin 2	1426529_a_at	protein coding gene
18375	Tagln3	1.42288	0.508818	0.00108836	2.96323	transgelin 3	1450683_at	protein coding gene
18376	Tal1	1.4464	0.532468	0.00571144	2.24325	T cell acute lymphocytic leukemia 1	1449389_at	protein coding gene
18377	Tal2	-1.16323	-0.218139	0.331167	0.479953	T cell acute lymphocytic leukemia 2	1450517_at	protein coding gene
18378	Taldo1	-1.21181	-0.277159	0.0147711	1.83059	transaldolase 1	1425129_a_at	protein coding gene
18379	Tamalin	1.59739	0.67572	0.00256008	2.59175	trafficking regulator and scaffold protein tamalin	1460206_at	protein coding gene
18380	Tamm41	1.01125	0.016144	0.912781	0.0396335	TAM41, mitochondrial translocator assembly and maintenance protein, homolog (S. cerevisiae)	1428684_at	protein coding gene
18381	Tanc1	1.12626	0.171545	0.199828	0.699344	tetratricopeptide repeat, ankyrin repeat and coiled-coil containing 1	1452714_at	protein coding gene
18382	Tanc2	1.14582	0.19638	0.662651	0.178715	tetratricopeptide repeat, ankyrin repeat and coiled-coil containing 2	1435078_at	protein coding gene
18383	Tango2	1.19057	0.251654	0.0277332	1.557	transport and golgi organization 2	1448900_at	protein coding gene
18384	Tango6	-1.0032	-0.00460782	0.977157	0.0100355	transport and golgi organization 6	1435883_at	protein coding gene
18385	Tank	1.07637	0.10617	0.967132	0.0145145	TRAF family member-associated Nf-kappa B activator	1421640_a_at	protein coding gene
18386	Taok1	-1.35383	-0.437049	0.00476403	2.32203	TAO kinase 1	1424657_at	protein coding gene
18387	Taok2	1.00596	0.00857294	0.34038	0.468036	TAO kinase 2	1438208_at	protein coding gene
18388	Taok3	-1.29035	-0.367759	0.0133153	1.87565	TAO kinase 3	1435964_a_at	protein coding gene
18389	Tap1	1.29145	0.368988	0.0354236	1.45071	transporter 1, ATP-binding cassette, sub-family B (MDR/TAP)	1416016_at	protein coding gene
18390	Tap2	1.07252	0.101009	0.214629	0.668312	transporter 2, ATP-binding cassette, sub-family B (MDR/TAP)	1453913_a_at	protein coding gene
18391	Tapbp	1.2419	0.312551	0.010214	1.9908	TAP binding protein	1421812_at	protein coding gene
18392	Tapbpl	-1.189	-0.249743	0.157559	0.802556	TAP binding protein-like	1424961_at	protein coding gene
18393	Tapt1	1.00448	0.00645315	0.747443	0.126422	transmembrane anterior posterior transformation 1	1454730_at	protein coding gene
18394	Tarbp1	1.04847	0.0682815	0.5029	0.298518	TAR RNA binding protein 1	1429061_at	protein coding gene
18395	Tarbp2	-1.04798	-0.0676167	0.537666	0.269487	TAR (HIV) RNA binding protein 2	1423616_at	protein coding gene
18396	Tardbp	-1.06244	-0.0873773	0.543293	0.264965	TAR DNA binding protein	1423723_s_at	protein coding gene
18397	Tars	1.12305	0.167429	0.100689	0.997016	threonyl-tRNA synthetase	1460323_at	protein coding gene
18398	Tars2	1.06153	0.0861479	0.23542	0.628157	threonyl-tRNA synthetase 2, mitochondrial (putative)	1431125_a_at	protein coding gene
18399	Tarsl2	1.31244	0.392248	0.00776237	2.11001	threonyl-tRNA synthetase-like 2	1434738_at	protein coding gene
18400	Tas1r1	-1.33669	-0.418664	0.0901443	1.04506	taste receptor, type 1, member 1	1420432_at	protein coding gene
18401	Tas1r2	-1.04659	-0.0657033	0.458307	0.338844	taste receptor, type 1, member 2	1450313_at	protein coding gene
18402	Tas1r3	-1.02674	-0.0380695	0.887505	0.0518293	taste receptor, type 1, member 3	1420778_at	protein coding gene
18403	Tas2r105	1.0626	0.0876027	0.93386	0.0297181	taste receptor, type 2, member 105	1422389_at	protein coding gene
18404	Tas2r108	1.02267	0.0323393	0.665946	0.176561	taste receptor, type 2, member 108	1450605_at	protein coding gene
18405	Tas2r119	1.07399	0.102978	0.887728	0.0517201	taste receptor, type 2, member 119	1450585_at	protein coding gene
18406	Tasl	-1.08474	-0.117345	0.599284	0.222367	TLR adaptor interacting with endolysosomal SLC15A4	1430373_at	protein coding gene
18407	Tasor	1.12653	0.171881	0.246733	0.607773	transcription activation suppressor	1457034_at	protein coding gene
18408	Tasor2	-1.12114	-0.164964	0.631818	0.199408	transcription activation suppressor family member 2	1418772_at	protein coding gene
18409	Tasp1	1.2612	0.334798	0.168591	0.773166	taspase, threonine aspartase 1	1424810_at	protein coding gene
18410	Tat	1.0294	0.0418023	0.754646	0.122256	tyrosine aminotransferase	1451557_at	protein coding gene
18411	Tatdn1	1.04242	0.0599381	0.97077	0.0128838	TatD DNase domain containing 1	1438513_at	protein coding gene
18412	Tatdn2	-1.32656	-0.407686	0.0328502	1.48346	TatD DNase domain containing 2	1454769_at	protein coding gene
18413	Tatdn3	1.00665	0.00956073	0.875341	0.0578226	TatD DNase domain containing 3	1428769_at	protein coding gene
18414	Tax1bp1	1.01717	0.0245679	0.885594	0.0527651	Tax1 (human T cell leukemia virus type I) binding protein 1	1420174_s_at	protein coding gene
18415	Tax1bp3	1.18396	0.243615	0.0471749	1.32629	Tax1 (human T cell leukemia virus type I) binding protein 3	1424169_at	protein coding gene
18416	Tbata	1.02668	0.0379838	0.844612	0.0733428	thymus, brain and testes associated	1425957_x_at	protein coding gene
18417	Tbc1d1	-1.60578	-0.683271	0.00642594	2.19206	TBC1 domain family, member 1	1419446_at	protein coding gene
18418	Tbc1d10a	1.0852	0.117958	0.0956538	1.0193	TBC1 domain family, member 10a	1448587_at	protein coding gene
18419	Tbc1d10b	1.02582	0.0367762	0.644822	0.19056	TBC1 domain family, member 10b	1424236_at	protein coding gene
18420	Tbc1d10c	-1.01096	-0.0157188	0.984788	0.00665716	TBC1 domain family, member 10c	1454850_at	protein coding gene
18421	Tbc1d12	1.09227	0.127331	0.122563	0.911642	TBC1D12: TBC1 domain family, member 12	1435675_at	protein coding gene
18422	Tbc1d13	-1.08354	-0.115758	0.771571	0.112624	TBC1 domain family, member 13	1424082_at	protein coding gene
18423	Tbc1d14	-1.07432	-0.103425	0.595127	0.22539	TBC1 domain family, member 14	1449772_at	protein coding gene
18424	Tbc1d15	-1.00375	-0.0054043	0.657456	0.182134	TBC1 domain family, member 15	1416060_at	protein coding gene
18425	Tbc1d16	-1.17288	-0.23005	0.0730789	1.13621	TBC1 domain family, member 16	1435763_at	protein coding gene
18426	Tbc1d17	1.02036	0.0290797	0.747933	0.126137	TBC1 domain family, member 17	1423659_a_at	protein coding gene
18427	Tbc1d19	1.13087	0.177434	0.0574156	1.24097	TBC1 domain family, member 19	1424918_at	protein coding gene
18428	Tbc1d2	-1.21186	-0.277218	0.0204109	1.69014	TBC1 domain family, member 2	1456792_at	protein coding gene
18429	Tbc1d20	1.01326	0.019003	0.984526	0.00677281	TBC1 domain family, member 20	1426644_at	protein coding gene
18430	Tbc1d21	1.05886	0.0825105	0.509495	0.29286	TBC1 domain family, member 21	1429408_at	protein coding gene
18431	Tbc1d22a	-1.06838	-0.0954276	0.373079	0.428199	TBC1 domain family, member 22a	1423776_s_at	protein coding gene
18432	Tbc1d22b	-1.03335	-0.0473262	0.992692	0.00318543	TBC1 domain family, member 22B	1436053_at	protein coding gene
18433	Tbc1d22bos	-1.03276	-0.046498	0.540469	0.267229	TBC1 domain family, member 22B, opposite strand	1431583_at	antisense lncRNA gene
18434	Tbc1d23	1.092	0.126978	0.35381	0.45123	TBC1 domain family, member 23	1426899_at	protein coding gene
18435	Tbc1d25	-1.28502	-0.361792	0.026253	1.58082	TBC1 domain family, member 25	1456113_at	protein coding gene
18436	Tbc1d2b	1.32634	0.407447	0.00221685	2.65426	TBC1 domain family, member 2B	1428508_at	protein coding gene
18437	Tbc1d30	1.01557	0.0222925	0.682035	0.166193	TBC1 domain family, member 30	1430607_at	protein coding gene
18438	Tbc1d31	1.09341	0.128831	0.199575	0.699893	TBC1 domain family, member 31	1434241_at	protein coding gene
18439	Tbc1d32	-1.24165	-0.312257	0.0358778	1.44517	TBC1 domain family, member 32	1440928_at	protein coding gene
18440	Tbc1d4	1.18492	0.244786	0.52421	0.280495	TBC1 domain family, member 4	1435292_at	protein coding gene
18441	Tbc1d5	-1.0683	-0.0953114	0.629221	0.201197	TBC1 domain family, member 5	1430808_at	protein coding gene
18442	Tbc1d7	1.13747	0.185831	0.19783	0.703707	TBC1 domain family, member 7	1428598_at	protein coding gene
18443	Tbc1d8	1.35527	0.438582	0.00168563	2.77324	TBC1 domain family, member 8	1416996_at	protein coding gene
18444	Tbc1d8b	1.8146	0.859655	0.00123273	2.90913	TBC1 domain family, member 8B	1430133_at	protein coding gene
18445	Tbc1d9	-1.30479	-0.383822	0.0341525	1.46658	TBC1 domain family, member 9	1431253_s_at	protein coding gene
18446	Tbc1d9b	1.08755	0.121082	0.194983	0.710003	TBC1 domain family, member 9B	1428596_at	protein coding gene
18447	Tbca	1.02663	0.0379191	0.874727	0.0581276	tubulin cofactor A	1417652_a_at	protein coding gene
18448	Tbcb	-1.06734	-0.0940198	0.383201	0.416573	tubulin folding cofactor B	1448533_at	protein coding gene
18449	Tbcc	-1.17417	-0.231636	0.0288292	1.54017	tubulin-specific chaperone C	1424644_at	protein coding gene
18450	Tbccd1	-1.23481	-0.304289	0.169345	0.771229	TBCC domain containing 1	1430601_at	protein coding gene
18451	Tbcd	-1.16564	-0.221127	0.019795	1.70345	tubulin-specific chaperone d	1452194_at	protein coding gene
18452	Tbce	1.00641	0.0092239	0.728133	0.137789	tubulin-specific chaperone E	1428282_at	protein coding gene
18453	Tbcel	1.00441	0.00634542	0.819821	0.0862807	tubulin folding cofactor E-like	1434330_at	protein coding gene
18454	Tbck	-1.06913	-0.0964413	0.751578	0.124026	TBC1 domain containing kinase	1431243_at	protein coding gene
18455	Tbk1	-1.04987	-0.0702038	0.806879	0.0931915	TANK-binding kinase 1	1422469_at	protein coding gene
18456	Tbkbp1	1.02477	0.035303	0.731833	0.135588	TBK1 binding protein 1	1431389_at	protein coding gene
18457	Tbl1x	-1.22965	-0.298247	0.0145033	1.83853	transducin (beta)-like 1 X-linked	1434643_at	protein coding gene
18458	Tbl1xr1	-1.03532	-0.0500726	0.947204	0.0235566	transducin (beta)-like 1X-linked receptor 1	1422761_at	protein coding gene
18459	Tbl2	1.03523	0.0499513	0.378808	0.421581	transducin (beta)-like 2	1421927_at	protein coding gene
18460	Tbl3	1.10883	0.149033	0.295755	0.529067	transducin (beta)-like 3	1415750_at	protein coding gene
18461	Tbp	1.00469	0.00675329	0.90883	0.0415174	TATA box binding protein	1426469_a_at	protein coding gene
18462	Tbpl1	-1.14992	-0.201537	0.102203	0.990538	TATA box binding protein-like 1	1431415_a_at	protein coding gene
18463	Tbr1	-1.03776	-0.0534701	0.798629	0.0976547	T-box brain gene 1	1416711_at	protein coding gene
18464	Tbrg1	-1.42515	-0.511114	0.00462599	2.3348	transforming growth factor beta regulated gene 1	1452648_at	protein coding gene
18465	Tbrg3	-1.0279	-0.0396943	0.809693	0.0916798	transforming growth factor beta regulated gene 3	1456671_at	lncRNA gene
18466	Tbx1	1.12038	0.163989	0.152157	0.817707	T-box 1	1425779_a_at	protein coding gene
18467	Tbx15	1.07088	0.0988022	0.245976	0.609107	T-box 15	1418755_at	protein coding gene
18468	Tbx18	1.29884	0.377224	0.0104003	1.98295	T-box18	1449871_at	protein coding gene
18469	Tbx19	1.0276	0.0392746	0.663298	0.178291	T-box 19	1422085_at	protein coding gene
18470	Tbx2	1.77718	0.829591	0.000426605	3.36997	T-box 2	1422545_at	protein coding gene
18471	Tbx20	1.0801	0.111166	0.35286	0.452398	T-box 20	1422219_a_at	protein coding gene
18472	Tbx21	-1.13809	-0.186616	0.519768	0.28419	T-box 21	1449361_at	protein coding gene
18473	Tbx22	-1.00224	-0.00322514	0.847822	0.0716953	T-box 22	1438586_at	protein coding gene
18474	Tbx3	1.05045	0.0710006	0.780004	0.107903	T-box 3	1439567_at	protein coding gene
18475	Tbx4	-1.00611	-0.00878661	0.621082	0.206851	T-box 4	1426321_at	protein coding gene
18476	Tbx5	-1.05353	-0.0752273	0.589193	0.229743	T-box 5	1425694_at	protein coding gene
18477	Tbx6	-1.03424	-0.0485724	0.971543	0.0125378	T-box 6	1449868_at	protein coding gene
18478	Tbxa2r	1.21384	0.279582	0.0280068	1.55274	thromboxane A2 receptor	1419222_at	protein coding gene
18479	Tbxas1	1.17142	0.228257	0.270061	0.568539	thromboxane A synthase 1, platelet	1416827_at	protein coding gene
18480	Tc2n	-1.06795	-0.0948468	0.695493	0.157707	tandem C2 domains, nuclear	1425783_at	protein coding gene
18481	Tcaf1	-1.12384	-0.168434	0.108054	0.966357	TRPM8 channel-associated factor 1	1428540_at	protein coding gene
18482	Tcaf2	1.36701	0.451024	0.0129128	1.88898	TRPM8 channel-associated factor 2	1424761_at	protein coding gene
18483	Tcaim	1.02668	0.0379866	0.642135	0.192373	T cell activation inhibitor, mitochondrial	1455118_at	protein coding gene
18484	Tcam1	-1.00145	-0.0020976	0.951566	0.0215611	testicular cell adhesion molecule 1	1421540_at	protein coding gene
18485	Tcap	1.01568	0.0224502	0.400111	0.39782	titin-cap	1423145_a_at	protein coding gene
18486	Tcea1	-1.04893	-0.068917	0.568142	0.245543	transcription elongation factor A (SII) 1	1419257_at	protein coding gene
18487	Tcea2	1.02376	0.033879	0.443205	0.353395	transcription elongation factor A (SII), 2	1418107_at	protein coding gene
18488	Tcea3	1.67504	0.744198	0.00139756	2.85463	transcription elongation factor A (SII), 3	1424531_a_at	protein coding gene
18489	Tceal1	1.01684	0.0240884	0.746639	0.126889	transcription elongation factor A (SII)-like 1	1424634_at	protein coding gene
18490	Tceal3	1.1055	0.144703	0.428044	0.368511	transcription elongation factor A (SII)-like 3; transcription elongation factor A (SII)-like 5; transcription elongation factor A (SII)-like 6	1450961_a_at	protein coding gene
18491	Tceal7	1.14762	0.198651	0.381306	0.418726	transcription elongation factor A (SII)-like 7	1435585_at	protein coding gene
18492	Tceal8	-1.04847	-0.0682828	0.577912	0.238138	transcription elongation factor A (SII)-like 8	1418171_at	protein coding gene
18493	Tceal9	-2.06598	-1.04683	0.000194736	3.71055	transcription elongation factor A like 9	1451230_a_at	protein coding gene
18494	Tceanc	-1.26539	-0.339582	0.24632	0.6085	transcription elongation factor A (SII) N-terminal and central domain containing	1435236_at	protein coding gene
18495	Tceanc2	1.0599	0.0839336	0.700525	0.154576	transcription elongation factor A (SII) N-terminal and central domain containing 2	1418662_at	protein coding gene
18496	Tcerg1	-1.16029	-0.214482	0.06902	1.16102	transcription elongation regulator 1 (CA150)	1421033_a_at	protein coding gene
18497	Tcerg1l	-1.05072	-0.0713755	0.30959	0.509213	transcription elongation regulator 1-like	1431835_at	protein coding gene
18498	Tcf12	1.27737	0.353175	0.053749	1.26963	transcription factor 12	1421908_a_at	protein coding gene
18499	Tcf15	1.05286	0.0743177	0.789494	0.102651	transcription factor 15	1449592_at	protein coding gene
18500	Tcf19	1.01359	0.0194785	0.73214	0.135406	transcription factor 19	1423809_at	protein coding gene
18501	Tcf20	-1.05161	-0.0725957	0.302616	0.519109	transcription factor 20	1421909_at	protein coding gene
18502	Tcf21	-1.01299	-0.0186242	0.925938	0.033418	transcription factor 21	1417447_at	protein coding gene
18503	Tcf23	-1.03428	-0.048624	0.41692	0.379947	transcription factor 23	1421078_at	protein coding gene
18504	Tcf24	-1.05023	-0.0707026	0.888206	0.0514862	transcription factor 24	1439816_at	protein coding gene
18505	Tcf25	1.01172	0.0168072	0.896094	0.0476462	transcription factor 25 (basic helix-loop-helix)	1424053_a_at	protein coding gene
18506	Tcf3	1.11505	0.157107	0.703779	0.152564	transcription factor 3	1426297_at	protein coding gene
18507	Tcf4	1.79933	0.847461	0.000838811	3.07634	transcription factor 4	1416723_at	protein coding gene
18508	Tcf7	1.26264	0.336448	0.0690855	1.16061	transcription factor 7, T cell specific	1433471_at	protein coding gene
18509	Tcf7l1	1.19219	0.25362	0.0392636	1.40601	transcription factor 7 like 1 (T cell specific, HMG box)	1436207_at	protein coding gene
18510	Tcf7l2	-1.02297	-0.0327681	0.72111	0.141998	transcription factor 7 like 2, T cell specific, HMG box	1425229_a_at	protein coding gene
18511	Tcfl5	-1.4712	-0.556989	0.00447365	2.34934	transcription factor-like 5 (basic helix-loop-helix)	1456515_s_at	protein coding gene
18512	Tchh	1.02599	0.0370181	0.656142	0.183002	trichohyalin	1434425_at	protein coding gene
18513	Tchhl1	1.19749	0.260018	0.113628	0.944513	trichohyalin-like 1	1429944_at	protein coding gene
18514	Tchp	1.00923	0.0132478	0.862711	0.0641347	trichoplein, keratin filament binding	1438293_at	protein coding gene
18515	Tcim	1.28188	0.358256	0.237514	0.624312	transcriptional and immune response regulator	1451415_at	protein coding gene
18516	Tcirg1	1.12966	0.175887	0.0759327	1.11957	T cell, immune regulator 1, ATPase, H+ transporting, lysosomal V0 protein A3	1420635_a_at	protein coding gene
18517	Tcl1	-1.04862	-0.0684961	0.81728	0.0876294	T cell lymphoma breakpoint 1	1422458_at	protein coding gene
18518	Tcl1b1	-1.03375	-0.0478887	0.703837	0.152528	T cell leukemia/lymphoma 1B, 1	1448981_x_at	protein coding gene
18519	Tcl1b4	-1.00269	-0.00386988	0.88506	0.0530274	T cell leukemia/lymphoma 1B, 4	1420423_at	protein coding gene
18520	Tcn2	1.39061	0.475718	0.00253163	2.5966	transcobalamin 2	1448200_at	protein coding gene
18521	Tcof1	-1.03738	-0.0529389	0.738753	0.131501	Treacher Collins Franceschetti syndrome 1, homolog	1423600_a_at	protein coding gene
18522	Tcp1	-1.05534	-0.0777133	0.457159	0.339932	t-complex protein 1	1448122_at	protein coding gene
18523	Tcp10a	-1.00943	-0.0135394	0.681249	0.166694	t-complex protein 10a; t-complex protein 10b; t-complex protein 10c	1422225_s_at	protein coding gene
18524	Tcp10b	1.15182	0.20391	0.970382	0.0130574	t-complex protein 10b; t-complex protein 10c	1422224_at	protein coding gene
18525	Tcp11	1.05629	0.0790005	0.520512	0.28357	t-complex protein 11	1420730_a_at	protein coding gene
18526	Tcp11l2	-1.05734	-0.0804435	0.214979	0.667603	t-complex 11 (mouse) like 2	1454646_at	protein coding gene
18527	Tcp11x2	1.29787	0.376145	0.221659	0.654314	t-complex 11 family, X-linked 2	1447007_at	protein coding gene
18528	Tcra	1.00096	0.00138721	0.678804	0.168256	T cell receptor alpha chain	1443140_at	complex/cluster/region
18529	Tcrb-J	1.03936	0.0556899	0.932235	0.0304745	T cell receptor beta, joining region; T cell receptor beta, variable 5	1427666_a_at	complex/cluster/region
18530	Tcstv1	1.03578	0.0507134	0.546677	0.262269	2-cell-stage, variable group, member 1	1420729_at	protein coding gene
18531	Tcstv3	1.00046	0.000659161	0.74633	0.127069	2-cell-stage, variable group, member 3	1451852_at	protein coding gene
18532	Tcta	-1.05636	-0.0791002	0.683778	0.165085	T cell leukemia translocation altered gene	1420123_at	protein coding gene
18533	Tcte1	-1.85189	-0.888996	0.00295549	2.52937	t-complex-associated testis expressed 1	1419344_at	protein coding gene
18534	Tcte2	1.0137	0.0196336	0.932106	0.0305349	t-complex-associated testis expressed 2	1425009_at	protein coding gene
18535	Tctn1	1.02586	0.0368367	0.840742	0.075337	tectonic family member 1	1429066_at	protein coding gene
18536	Tctn2	-1.01666	-0.0238387	0.904493	0.0435948	tectonic family member 2	1423224_at	protein coding gene
18537	Tctn3	1.20847	0.273178	0.0182461	1.73883	tectonic family member 3	1424535_at	protein coding gene
18538	Tdgf1	-1.08004	-0.111083	0.530561	0.275265	teratocarcinoma-derived growth factor 1	1450989_at	protein coding gene
18539	Tdg-ps2	-1.01601	-0.0229089	0.577912	0.238138	thymine DNA glycosylase, pseudogene 2	1416790_a_at	pseudogene
18540	Tdh	1.05811	0.0814828	0.893705	0.048806	L-threonine dehydrogenase	1449064_at	protein coding gene
18541	Tdo2	1.0229	0.0326609	0.886427	0.0523571	tryptophan 2,3-dioxygenase	1419093_at	protein coding gene
18542	Tdp1	-1.05502	-0.0772662	0.374081	0.427034	tyrosyl-DNA phosphodiesterase 1	1426492_at	protein coding gene
18543	Tdp2	1.19934	0.26224	0.0217074	1.66339	tyrosyl-DNA phosphodiesterase 2	1448706_at	protein coding gene
18544	Tdpoz1	-1.10557	-0.144794	0.648381	0.18817	TD and POZ domain containing 1	1425375_at	protein coding gene
18545	Tdrd1	-1.22863	-0.297047	0.503469	0.298027	tudor domain containing 1	1421513_at	protein coding gene
18546	Tdrd12	1.02849	0.0405306	0.899701	0.045902	tudor domain containing 12	1453219_a_at	protein coding gene
18547	Tdrd3	-1.01449	-0.0207475	0.997285	0.00118058	tudor domain containing 3	1451545_at	protein coding gene
18548	Tdrd5	-1.1061	-0.145488	0.872337	0.0593159	tudor domain containing 5	1446208_at	protein coding gene
18549	Tdrd7	1.122	0.166077	0.235671	0.627693	tudor domain containing 7	1426716_at	protein coding gene
18550	Tdrd9	-1.04575	-0.0645339	0.418348	0.378463	tudor domain containing 9	1453357_at	protein coding gene
18551	Tdrkh	1.02454	0.0349735	0.76861	0.114294	tudor and KH domain containing protein	1453366_at	protein coding gene
18552	Tdrp	1.09015	0.124532	0.0965291	1.01534	testis development related protein	1428357_at	protein coding gene
18553	Tead1	-1.03826	-0.0541664	0.498354	0.302462	TEA domain family member 1	1423434_at	protein coding gene
18554	Tead2	1.09532	0.131356	0.232633	0.633329	TEA domain family member 2	1448519_at	protein coding gene
18555	Tead3	1.03628	0.051418	0.37246	0.42892	TEA domain family member 3	1420593_a_at	protein coding gene
18556	Tead4	1.13824	0.186806	0.850663	0.0702426	TEA domain family member 4	1426337_a_at	protein coding gene
18557	Tec	1.06509	0.0909753	0.872955	0.0590083	tec protein tyrosine kinase	1460204_at	protein coding gene
18558	Tecpr1	1.14293	0.192737	0.164464	0.78393	tectonin beta-propeller repeat containing 1	1423989_at	protein coding gene
18559	Tecpr2	1.00154	0.00221716	0.47164	0.326389	tectonin beta-propeller repeat containing 2	1439502_at	protein coding gene
18560	Tecr	1.21644	0.282668	0.0172302	1.76371	trans-2,3-enoyl-CoA reductase	1416352_s_at	protein coding gene
18561	Tecrl	1.1569	0.21026	0.0977599	1.00984	trans-2,3-enoyl-CoA reductase-like	1437482_at	protein coding gene
18562	Tecta	-2.23696	-1.16154	0.00204416	2.68949	tectorin alpha	1419632_at	protein coding gene
18563	Tectb	1.16535	0.220766	0.664902	0.177242	tectorin beta	1430912_a_at	protein coding gene
18564	Tedc1	1.03794	0.0537272	0.739534	0.131042	tubulin epsilon and delta complex 1	1452337_at	protein coding gene
18565	Tedc2	1.00433	0.00622764	0.939069	0.0273024	tubulin epsilon and delta complex 2	1428832_at	protein coding gene
18566	Teddm2	1.08297	0.114992	0.582259	0.234884	transmembrane epididymal family member 2	1444658_at	protein coding gene
18567	Tef	1.19922	0.2621	0.523639	0.280968	thyrotroph embryonic factor	1424175_at	protein coding gene
18568	Tefm	1.07327	0.102014	0.381492	0.418514	transcription elongation factor, mitochondrial	1452256_at	protein coding gene
18569	Tek	1.55012	0.632377	0.00189191	2.7231	endothelial-specific receptor tyrosine kinase	1418788_at	protein coding gene
18570	Tekt1	1.14993	0.201547	0.287895	0.540765	tektin 1	1432075_a_at	protein coding gene
18571	Tekt2	-1.08261	-0.114515	0.503048	0.298391	tektin 2	1418484_at	protein coding gene
18572	Tekt3	-1.04893	-0.0689184	0.510738	0.291802	tektin 3	1429143_at	protein coding gene
18573	Tekt4	-1.02989	-0.0424875	0.419256	0.377521	tektin 4	1453121_at	protein coding gene
18574	Tekt5	1.10063	0.138331	0.384802	0.414763	tektin 5	1429355_at	protein coding gene
18575	Telo2	-1.02171	-0.0309829	0.901408	0.0450784	TEL2, telomere maintenance 2, homolog (S. cerevisiae)	1423887_a_at	protein coding gene
18576	Ten1	-1.07904	-0.109743	0.46628	0.331353	TEN1 telomerase capping complex subunit	1427895_at	protein coding gene
18577	Tenm1	-1.2693	-0.344038	0.0554404	1.25617	teneurin transmembrane protein 1	1421508_at	protein coding gene
18578	Tenm2	1.3492	0.43211	0.00235218	2.62853	teneurin transmembrane protein 2	1420718_at	protein coding gene
18579	Tenm3	1.04145	0.0585922	0.659292	0.180922	teneurin transmembrane protein 3	1449315_at	protein coding gene
18580	Tenm4	-1.05056	-0.0711531	0.850055	0.0705532	teneurin transmembrane protein 4	1451888_a_at	protein coding gene
18581	Tent2	1.10011	0.137654	0.32262	0.491308	terminal nucleotidyltransferase 2	1419183_at	protein coding gene
18582	Tent4a	-1.14234	-0.191988	0.606747	0.216992	terminal nucleotidyltransferase 4A	1438003_at	protein coding gene
18583	Tent4b	-1.12193	-0.165987	0.241847	0.61646	terminal nucleotidyltransferase 4B	1433738_at	protein coding gene
18584	Tent5a	1.71691	0.779818	0.000497748	3.30299	terminal nucleotidyltransferase 5A	1437868_at	protein coding gene
18585	Tent5b	-1.0119	-0.017071	0.407714	0.389644	terminal nucleotidyltransferase 5B	1433877_at	protein coding gene
18586	Tent5c	1.80526	0.852203	0.00637682	2.1954	terminal nucleotidyltransferase 5C	1448021_at	protein coding gene
18587	Tep1	-1.05294	-0.0744287	0.559499	0.2522	telomerase associated protein 1	1418196_at	protein coding gene
18588	Tepp	-1.16634	-0.221993	0.959851	0.017796	testis, prostate and placenta expressed	1432536_at	protein coding gene
18589	Tepsin	1.04338	0.0612605	0.336565	0.472931	TEPSIN, adaptor related protein complex 4 accessory protein	1428088_at	protein coding gene
18590	Terb1	-1.03405	-0.0483032	0.861086	0.0649534	telomere repeat binding bouquet formation protein 1	1441886_at	protein coding gene
18591	Terb2	1.04876	0.0686832	0.379498	0.420791	telomere repeat binding bouquet formation protein 2	1430433_at	protein coding gene
18592	Terf1	-1.07026	-0.0979613	0.190026	0.721186	telomeric repeat binding factor 1	1418380_at	protein coding gene
18593	Terf2	-1.04313	-0.0609259	0.62891	0.201412	telomeric repeat binding factor 2	1421147_at	protein coding gene
18594	Terf2ip	1.12404	0.168699	0.748361	0.125889	telomeric repeat binding factor 2, interacting protein	1419381_at	protein coding gene
18595	Tert	-1.03527	-0.0500015	0.97492	0.0110312	telomerase reverse transcriptase	1450254_at	protein coding gene
18596	Tes	1.10562	0.144852	0.420156	0.376589	testis derived transcript	1424246_a_at	protein coding gene
18597	Tes3-ps	1.03337	0.0473555	0.988055	0.00521901	testis derived transcript 3, pseudogene	1456360_at	pseudogene
18598	Tesc	2.00752	1.00541	9.76824e-05	4.01018	tescalcin	1418743_a_at	protein coding gene
18599	Tescl	-1.08652	-0.119713	0.413207	0.383832	tescalcin-like	1449284_at	protein coding gene
18600	Tesk1	1.12687	0.172316	0.132005	0.879411	testis specific protein kinase 1	1450662_at	protein coding gene
18601	Tesk2	1.48236	0.567898	0.0129132	1.88897	testis-specific kinase 2	1426546_at	protein coding gene
18602	Tesmin	-1.02511	-0.0357787	0.553097	0.257199	testis expressed metallothionein like	1425283_a_at	protein coding gene
18603	Tespa1	-1.02627	-0.037416	0.685017	0.164299	thymocyte expressed, positive selection associated 1	1428959_at	protein coding gene
18604	Tet1	1.02965	0.0421554	0.951322	0.0216726	tet methylcytosine dioxygenase 1	1419896_at	protein coding gene
18605	Tet2	1.1445	0.194712	0.506757	0.2952	tet methylcytosine dioxygenase 2	1438781_at	protein coding gene
18606	Tet3	-1.01408	-0.0201786	0.743085	0.128962	tet methylcytosine dioxygenase 3	1439324_at	protein coding gene
18607	Tex10	-1.225	-0.292777	0.0233126	1.63241	testis expressed gene 10	1434317_s_at	protein coding gene
18608	Tex101	1.08703	0.120388	0.314365	0.502566	testis expressed gene 101	1449103_at	protein coding gene
18609	Tex11	-1.16044	-0.214671	0.548806	0.260581	testis expressed gene 11	1419729_at	protein coding gene
18610	Tex12	1.08615	0.119227	0.970382	0.0130574	testis expressed gene 12	1421183_at	protein coding gene
18611	Tex13a	1.01	0.014361	0.896486	0.0474566	testis expressed 13A	1431531_at	protein coding gene
18612	Tex13b	1.10939	0.14976	0.848371	0.0714143	testis expressed 13B	1432159_a_at	protein coding gene
18613	Tex14	-1.40692	-0.492544	0.00266291	2.57464	testis expressed gene 14	1419240_at	protein coding gene
18614	Tex15	1.17456	0.232124	0.326893	0.485594	testis expressed gene 15	1420719_at	protein coding gene
18615	Tex16	1.04275	0.0603892	0.778681	0.10864	testis expressed gene 16	1421700_at	protein coding gene
18616	Tex18	1.06255	0.0875362	0.871831	0.0595676	testis expressed gene 18	1420803_at	unclassified non-coding RNA gene
18617	Tex19.1	-1.01509	-0.0216105	0.811714	0.090597	testis expressed gene 19.1	1417482_at	protein coding gene
18618	Tex19.2	-1.0069	-0.00991325	0.945649	0.02427	testis expressed gene 19.2	1460274_at	protein coding gene
18619	Tex2	-1.15385	-0.206458	0.0473128	1.32502	testis expressed gene 2	1452213_at	protein coding gene
18620	Tex21	-1.16931	-0.225651	0.0841907	1.07474	testis expressed gene 21	1420436_x_at	protein coding gene
18621	Tex22	1.00736	0.0105751	0.693429	0.158998	testis expressed gene 22	1429548_at	protein coding gene
18622	Tex24	-1.17266	-0.229787	0.266675	0.574017	testis expressed gene 24	1441893_at	protein coding gene
18623	Tex26	-1.10508	-0.144152	0.621905	0.206276	testis expressed 26	1430620_at	protein coding gene
18624	Tex261	-1.03664	-0.0519108	0.492041	0.307998	testis expressed gene 261	1423384_s_at	protein coding gene
18625	Tex264	1.0385	0.0544957	0.874648	0.0581666	testis expressed gene 264	1425068_a_at	protein coding gene
18626	Tex29	-1.21849	-0.285092	0.150586	0.822214	testis expressed 29	1453407_at	protein coding gene
18627	Tex30	1.09201	0.126989	0.16758	0.775778	testis expressed 30	1428593_at	protein coding gene
18628	Tex33	1.05503	0.077284	0.829094	0.0813964	testis expressed 33	1454202_a_at	protein coding gene
18629	Tex35	-1.07483	-0.104103	0.530561	0.275265	testis expressed 35	1430072_at	protein coding gene
18630	Tex36	1.04041	0.0571563	0.788975	0.102937	testis expressed 36	1430209_at	protein coding gene
18631	Tex37	-1.08765	-0.121217	0.571659	0.242863	testis expressed 37	1430892_at	protein coding gene
18632	Tex38	1.03733	0.0528735	0.616941	0.209757	testis expressed 38	1430517_at	protein coding gene
18633	Tex43	-1.0592	-0.0829818	0.808408	0.0923691	testis expressed 43	1420574_at	protein coding gene
18634	Tex44	-1.04454	-0.0628677	0.991645	0.00364395	testis expressed 44	1429924_at	protein coding gene
18635	Tex45	1.05728	0.0803534	0.92813	0.0323913	testis expressed 45	1453463_at	protein coding gene
18636	Tex46	-1.00063	-0.000911495	0.701236	0.154136	testis expressed 46	1421367_at	protein coding gene
18637	Tex47	-1.08677	-0.120045	0.82755	0.0822057	testis expressed 47	1430467_at	protein coding gene
18638	Tex48	1.06708	0.0936629	0.62636	0.203176	testis expressed 48	1429853_at	protein coding gene
18639	Tex49	-1.07249	-0.100963	0.612504	0.212891	testis expressed 49	1430211_at	protein coding gene
18640	Tex50	-1.03447	-0.048896	0.5072	0.29482	testis expressed 50	1431735_at	protein coding gene
18641	Tex52	1.04805	0.0677075	0.576308	0.239346	testis expressed 52	1453107_s_at	protein coding gene
18642	Tex55	-1.01824	-0.0260791	0.479009	0.319657	testis expressed 55	1457928_at	protein coding gene
18643	Tex9	-1.1005	-0.138164	0.321177	0.493255	testis expressed gene 9	1421356_at	protein coding gene
18644	Tfam	1.22892	0.29739	0.014266	1.8457	transcription factor A, mitochondrial	1448224_at	protein coding gene
18645	Tfap2a	1.24803	0.319648	0.279852	0.553071	transcription factor AP-2, alpha	1421995_at	protein coding gene
18646	Tfap2b	-1.18751	-0.247935	0.258129	0.588164	transcription factor AP-2 beta	1423340_at	protein coding gene
18647	Tfap2c	1.02469	0.0351889	0.931156	0.0309775	transcription factor AP-2, gamma	1418147_at	protein coding gene
18648	Tfap2d	-1.14164	-0.191103	0.518609	0.28516	transcription factor AP-2, delta	1425443_at	protein coding gene
18649	Tfap2e	-1.00325	-0.0046754	0.883032	0.0540235	transcription factor AP-2, epsilon	1435205_at	protein coding gene
18650	Tfap4	-1.04957	-0.0698011	0.308252	0.511094	transcription factor AP4	1418167_at	protein coding gene
18651	Tfb1m	1.02164	0.0308926	0.583948	0.233626	transcription factor B1, mitochondrial	1435924_at	protein coding gene
18652	Tfb2m	1.16528	0.22067	0.0391344	1.40744	transcription factor B2, mitochondrial	1423441_at	protein coding gene
18653	Tfcp2	1.02464	0.0351228	0.677314	0.16921	transcription factor CP2	1418159_at	protein coding gene
18654	Tfcp2l1	1.03563	0.0505017	0.490519	0.309344	transcription factor CP2-like 1	1418091_at	protein coding gene
18655	Tfdp1	-1.04539	-0.0640385	0.695595	0.157644	transcription factor Dp 1	1423241_a_at	protein coding gene
18656	Tfdp2	-1.02508	-0.0357421	0.697741	0.156306	transcription factor Dp 2	1435344_at	protein coding gene
18657	Tfe3	-1.08769	-0.121266	0.201413	0.695912	transcription factor E3	1434318_a_at	protein coding gene
18658	Tfeb	1.08488	0.117537	0.812745	0.0900457	transcription factor EB	1422566_at	protein coding gene
18659	Tfec	1.33422	0.416	0.0537422	1.26968	transcription factor EC	1419537_at	protein coding gene
18660	Tff1	-1.00624	-0.00897445	0.534687	0.2719	trefoil factor 1	1448156_at	protein coding gene
18661	Tff2	1.02107	0.0300888	0.927131	0.0328588	trefoil factor 2 (spasmolytic protein 1)	1422448_at	protein coding gene
18662	Tff3	1.13128	0.177959	0.664426	0.177554	trefoil factor 3, intestinal	1417370_at	protein coding gene
18663	Tfg	1.01659	0.0237351	0.723648	0.140472	Trk-fused gene	1415887_at	protein coding gene
18664	Tfip11	1.14255	0.192264	0.0959046	1.01816	tuftelin interacting protein 11	1418145_at	protein coding gene
18665	Tfpi	1.08422	0.116656	0.208429	0.681042	tissue factor pathway inhibitor	1451790_a_at	protein coding gene
18666	Tfpi2	1.41119	0.496908	0.00584334	2.23334	tissue factor pathway inhibitor 2	1418547_at	protein coding gene
18667	Tfpt	-1.09235	-0.127442	0.208463	0.680971	TCF3 (E2A) fusion partner	1418064_at	protein coding gene
18668	Tfr2	-1.09878	-0.135901	0.0798599	1.09767	transferrin receptor 2	1425381_a_at	protein coding gene
18669	Tfrc	1.11902	0.162238	0.220888	0.655828	transferrin receptor	1422966_a_at	protein coding gene
18670	Tg	-1.03346	-0.0474881	0.753367	0.122994	thyroglobulin	1450790_at	protein coding gene
18671	Tgds	1.34271	0.425151	0.517808	0.285831	TDP-glucose 4,6-dehydratase	1424526_a_at	protein coding gene
18672	Tgfa	-1.09951	-0.136855	0.0994233	1.00251	transforming growth factor alpha	1421942_s_at	protein coding gene
18673	Tgfb1	1.72446	0.786143	0.0016045	2.79466	transforming growth factor, beta 1	1420653_at	protein coding gene
18674	Tgfb1i1	-1.34638	-0.429081	0.00230999	2.63639	transforming growth factor beta 1 induced transcript 1	1418136_at	protein coding gene
18675	Tgfb2	1.10198	0.140105	0.1343	0.871923	transforming growth factor, beta 2	1423250_a_at	protein coding gene
18676	Tgfb3	1.37171	0.455973	0.00695398	2.15777	transforming growth factor, beta 3	1417455_at	protein coding gene
18677	Tgfbi	2.13081	1.0914	5.89954e-05	4.22918	transforming growth factor, beta induced	1415871_at	protein coding gene
18678	Tgfbr1	1.2677	0.342213	0.0337354	1.47191	transforming growth factor, beta receptor I	1420893_a_at	protein coding gene
18679	Tgfbr2	-1.10722	-0.146947	0.530818	0.275054	transforming growth factor, beta receptor II	1422019_at	protein coding gene
18680	Tgfbr3	1.18448	0.244254	0.12365	0.907806	transforming growth factor, beta receptor III	1425620_at	protein coding gene
18681	Tgfbrap1	-1.02973	-0.0422703	0.798919	0.0974974	transforming growth factor, beta receptor associated protein 1	1428425_at	protein coding gene
18682	Tgif1	1.23819	0.308236	0.0839312	1.07608	TGFB-induced factor homeobox 1	1422286_a_at	protein coding gene
18683	Tgif2	1.30052	0.37909	0.0138886	1.85734	TGFB-induced factor homeobox 2	1434400_at	protein coding gene
18684	Tgif2lx1	1.09581	0.132002	0.437976	0.35855	TGFB-induced factor homeobox 2-like, X-linked 1; TGFB-induced factor homeobox 2-like, X-linked 2	1427968_at	protein coding gene
18685	Tgm1	1.15357	0.206104	0.803399	0.0950687	transglutaminase 1, K polypeptide	1451416_a_at	protein coding gene
18686	Tgm2	1.76426	0.819066	0.000654297	3.18423	transglutaminase 2, C polypeptide	1417500_a_at	protein coding gene
18687	Tgm3	1.05052	0.0710995	0.531656	0.27437	transglutaminase 3, E polypeptide	1421355_at	protein coding gene
18688	Tgm4	-1.07638	-0.106193	0.335396	0.474443	transglutaminase 4 (prostate)	1438341_at	protein coding gene
18689	Tgm5	-1.08978	-0.124033	0.378938	0.421432	transglutaminase 5	1430142_at	protein coding gene
18690	Tgm6	-1.04831	-0.0680668	0.448184	0.348544	transglutaminase 6	1437702_at	protein coding gene
18691	Tgoln1	1.1042	0.143	0.663701	0.178028	trans-golgi network protein; trans-golgi network protein 2	1418520_at	protein coding gene
18692	Tgs1	-1.03139	-0.0445928	0.820611	0.0858626	trimethylguanosine synthase homolog (S. cerevisiae)	1421904_at	protein coding gene
18693	Tgtp1	2.59752	1.37713	0.00032895	3.48287	T cell specific GTPase 1; T cell specific GTPase 2	1449009_at	protein coding gene
18694	Th	-11.0274	-3.46302	0.00147828	2.83024	tyrosine hydroxylase	1420546_at	protein coding gene
18695	Tha1	1.11219	0.153407	0.285266	0.54475	threonine aldolase 1	1428780_at	protein coding gene
18696	Thada	1.04834	0.0681108	0.447942	0.348778	thyroid adenoma associated	1443884_at	protein coding gene
18697	Thap1	-1.06102	-0.0854559	0.47804	0.320535	THAP domain containing, apoptosis associated protein 1	1429282_at	protein coding gene
18698	Thap11	-1.00284	-0.00408569	0.78867	0.103105	THAP domain containing 11	1416428_at	protein coding gene
18699	Thap12	1.2569	0.32987	0.0191381	1.7181	THAP domain containing 12	1426482_at	protein coding gene
18700	Thap2	-1.20213	-0.265598	0.0834558	1.07854	THAP domain containing, apoptosis associated protein 2	1421177_at	protein coding gene
18701	Thap3	-1.05042	-0.0709594	0.29301	0.533118	THAP domain containing, apoptosis associated protein 3	1428521_at	protein coding gene
18702	Thap4	-1.01019	-0.0146252	0.701058	0.154246	THAP domain containing 4	1424052_at	protein coding gene
18703	Thap6	1.05761	0.0808105	0.661366	0.179558	THAP domain containing 6	1453843_at	pseudogene
18704	Thap7	1.01125	0.0161354	0.848507	0.0713444	THAP domain containing 7	1426428_at	protein coding gene
18705	Thbd	1.48803	0.5734	0.00328595	2.48334	thrombomodulin	1448529_at	protein coding gene
18706	Thbs1	1.97683	0.983188	0.00885596	2.05276	thrombospondin 1	1421811_at	protein coding gene
18707	Thbs2	2.06239	1.04432	0.0374449	1.42661	thrombospondin 2	1422571_at	protein coding gene
18708	Thbs3	1.21371	0.279426	0.128693	0.890443	thrombospondin 3	1416623_at	protein coding gene
18709	Thbs4	1.72735	0.788559	0.000197395	3.70466	thrombospondin 4	1449388_at	protein coding gene
18710	Theg	-1.0213	-0.0304124	0.824359	0.0838837	testicular haploid expressed gene	1425244_a_at	protein coding gene
18711	Thegl	-1.06606	-0.0922873	0.954101	0.0204056	theg spermatid protein like	1447439_at	protein coding gene
18712	Them4	-1.21851	-0.285116	0.0446397	1.35028	thioesterase superfamily member 4	1427055_at	protein coding gene
18713	Them5	1.14227	0.191909	0.131191	0.882094	thioesterase superfamily member 5	1429354_at	protein coding gene
18714	Them6	1.40404	0.489587	0.00261969	2.58175	thioesterase superfamily member 6	1428860_at	protein coding gene
18715	Them7	1.3725	0.456806	0.0362978	1.44012	thioesterase superfamily member 7	1453043_at	protein coding gene
18716	Themis	1.08272	0.11466	0.38735	0.411897	thymocyte selection associated	1436423_at	protein coding gene
18717	Themis2	1.2523	0.324576	0.00836968	2.07729	thymocyte selection associated family member 2	1427041_at	protein coding gene
18718	Themis3	-1.10235	-0.14058	0.713356	0.146694	thymocyte selection associated family member 3	1458210_at	protein coding gene
18719	Thg1l	1.01383	0.0198115	0.968286	0.0139964	tRNA-histidine guanylyltransferase 1-like (S. cerevisiae)	1432393_a_at	protein coding gene
18720	Thnsl1	-1.11513	-0.157207	0.415602	0.381323	threonine synthase-like 1 (bacterial)	1427936_at	protein coding gene
18721	Thnsl2	1.0075	0.0107813	0.85893	0.0660422	threonine synthase-like 2 (bacterial)	1451455_at	protein coding gene
18722	Thoc1	-1.07395	-0.102925	0.926406	0.0331987	THO complex 1	1420042_at	protein coding gene
18723	Thoc2	1.04391	0.0619904	0.537785	0.269391	THO complex 2	1437634_at	protein coding gene
18724	Thoc2l	-1.08165	-0.113234	0.995024	0.00216644	THO complex subunit 2-like	1424860_at	protein coding gene
18725	Thoc3	1.0659	0.0920748	0.51804	0.285637	THO complex 3	1423970_at	protein coding gene
18726	Thoc5	-1.00853	-0.0122554	0.674697	0.170891	THO complex 5	1452672_at	protein coding gene
18727	Thoc6	1.02957	0.0420447	0.798919	0.0974974	THO complex 6 homolog (Drosophila)	1434827_at	protein coding gene
18728	Thoc7	-1.00001	-7.21346e-06	0.65918	0.180996	THO complex 7 homolog (Drosophila)	1448461_a_at	protein coding gene
18729	Thop1	1.02711	0.0385865	0.687121	0.162967	thimet oligopeptidase 1	1425402_at	protein coding gene
18730	Thpo	1.08868	0.122581	0.314342	0.502598	thrombopoietin	1449569_at	protein coding gene
18731	Thra	1.05408	0.0759912	0.792605	0.100943	thyroid hormone receptor alpha	1426997_at	protein coding gene
18732	Thrap3	-1.00789	-0.0113411	0.793829	0.100273	thyroid hormone receptor associated protein 3	1427408_a_at	protein coding gene
18733	Thrb	1.1526	0.204888	0.12291	0.910412	thyroid hormone receptor beta	1422202_at	protein coding gene
18734	Thrsp	1.95746	0.968982	0.000284555	3.54583	thyroid hormone responsive	1422973_a_at	protein coding gene
18735	Thsd1	1.01415	0.0202668	0.965528	0.0152353	thrombospondin, type I, domain 1	1418205_at	protein coding gene
18736	Thsd4	-1.06385	-0.089292	0.239561	0.620584	thrombospondin, type I, domain containing 4	1442552_at	protein coding gene
18737	Thsd7a	-1.11591	-0.158218	0.251304	0.5998	thrombospondin, type I, domain containing 7A	1456130_at	protein coding gene
18738	Thsd7b	-1.06441	-0.0900594	0.998138	0.000809628	thrombospondin, type I, domain containing 7B	1445115_at	protein coding gene
18739	Thtpa	1.00465	0.00669155	0.451506	0.345336	thiamine triphosphatase	1428003_s_at	protein coding gene
18740	Thumpd1	-1.10999	-0.150545	0.135642	0.867606	THUMP domain containing 1	1436007_a_at	protein coding gene
18741	Thumpd2	1.25505	0.327749	0.036754	1.4347	THUMP domain containing 2	1428726_at	protein coding gene
18742	Thumpd3	1.05395	0.0758037	0.721245	0.141917	THUMP domain containing 3	1417684_at	protein coding gene
18743	Thy1	1.39745	0.482796	0.00222965	2.65176	thymus cell antigen 1, theta	1423135_at	protein coding gene
18744	Thyn1	1.10557	0.144789	0.677505	0.169087	thymocyte nuclear protein 1	1438480_a_at	protein coding gene
18745	Tia1	1.08077	0.112061	0.535826	0.270976	cytotoxic granule-associated RNA binding protein 1	1416812_at	protein coding gene
18746	Tiaf2	-1.0397	-0.0561715	0.859198	0.0659068	TGF-beta1-induced anti-apoptotic factor 2	1426071_at	unclassified gene
18747	Tial1	1.07017	0.0978346	0.974848	0.0110629	Tia1 cytotoxic granule-associated RNA binding protein-like 1	1421148_a_at	protein coding gene
18748	Tiam1	1.68561	0.753268	0.000275474	3.55992	T cell lymphoma invasion and metastasis 1	1418057_at	protein coding gene
18749	Tiam2	-1.36694	-0.450946	0.124587	0.904529	T cell lymphoma invasion and metastasis 2	1420146_at	protein coding gene
18750	Ticam1	-1.16906	-0.225344	0.166957	0.777395	toll-like receptor adaptor molecule 1	1454676_s_at	protein coding gene
18751	Ticrr	-1.00158	-0.00227478	0.739762	0.130908	TOPBP1-interacting checkpoint and replication regulator	1429860_at	protein coding gene
18752	Tie1	1.46235	0.548292	0.0129068	1.88918	tyrosine kinase with immunoglobulin-like and EGF-like domains 1	1416238_at	protein coding gene
18753	Tifa	-1.15256	-0.204838	0.514789	0.28837	TRAF-interacting protein with forkhead-associated domain	1426501_a_at	protein coding gene
18754	Tifab	-1.07285	-0.101444	0.818797	0.0868236	TRAF-interacting protein with forkhead-associated domain, family member B	1436397_at	protein coding gene
18755	Tigar	1.1139	0.155617	0.0599434	1.22226	Trp53 induced glycolysis repulatory phosphatase	1435929_at	protein coding gene
18756	Tigd2	1.14515	0.195535	0.247253	0.606858	tigger transposable element derived 2	1429194_at	protein coding gene
18757	Tigd3	1.05549	0.0779102	0.791561	0.101516	tigger transposable element derived 3	1447540_at	protein coding gene
18758	Tigd5	1.05693	0.0798853	0.954291	0.0203191	tigger transposable element derived 5	1449646_s_at	protein coding gene
18759	Timd2	1.05551	0.0779471	0.4059	0.391581	T cell immunoglobulin and mucin domain containing 2	1418765_at	protein coding gene
18760	Timd4	-1.01659	-0.023745	0.421164	0.375549	T cell immunoglobulin and mucin domain containing 4	1455318_at	protein coding gene
18761	Timeless	-5.53756	-2.46925	0.000232209	3.63412	timeless circadian clock 1	1417586_at	protein coding gene
18762	Timm10	1.26747	0.341948	0.00504029	2.29754	translocase of inner mitochondrial membrane 10	1417499_at	protein coding gene
18763	Timm10b	1.33159	0.413149	0.00418855	2.37794	translocase of inner mitochondrial membrane 10B	1436416_x_at	protein coding gene
18764	Timm13	1.04096	0.057916	0.653714	0.184612	translocase of inner mitochondrial membrane 13	1455211_a_at	protein coding gene
18765	Timm17a	1.22184	0.289054	0.0662541	1.17879	translocase of inner mitochondrial membrane 17a	1426256_at	protein coding gene
18766	Timm17b	-1.03449	-0.0489267	0.941853	0.0260168	translocase of inner mitochondrial membrane 17b	1438656_x_at	protein coding gene
18767	Timm21	1.11242	0.1537	0.107091	0.970248	tranlocase of inner mitochondrial membrane 21	1452785_at	protein coding gene
18768	Timm22	1.18569	0.245729	0.0225181	1.64747	translocase of inner mitochondrial membrane 22	1448517_at	protein coding gene
18769	Timm23	1.17	0.226509	0.0592215	1.22752	translocase of inner mitochondrial membrane 23	1416485_at	protein coding gene
18770	Timm29	-1.17873	-0.237238	0.0334828	1.47518	translocase of inner mitochondrial membrane 29	1426746_at	protein coding gene
18771	Timm44	1.15701	0.210404	0.126057	0.899433	translocase of inner mitochondrial membrane 44	1417670_at	protein coding gene
18772	Timm50	1.03286	0.0466419	0.703944	0.152462	translocase of inner mitochondrial membrane 50	1455456_a_at	protein coding gene
18773	Timm8a1	1.13754	0.185915	0.157691	0.802193	translocase of inner mitochondrial membrane 8A1	1416345_at	protein coding gene
18774	Timm8a2	-1.0927	-0.127899	0.394016	0.404486	translocase of inner mitochondrial membrane 8A2	1447997_s_at	protein coding gene
18775	Timm8b	1.23699	0.306839	0.00902013	2.04479	translocase of inner mitochondrial membrane 8B	1431665_a_at	protein coding gene
18776	Timm9	1.15494	0.207823	0.204809	0.68865	translocase of inner mitochondrial membrane 9	1449886_a_at	protein coding gene
18777	Timmdc1	1.12482	0.169699	0.155083	0.809435	translocase of inner mitochondrial membrane domain containing 1	1420329_at	protein coding gene
18778	Timp1	1.48436	0.569836	0.00637236	2.1957	tissue inhibitor of metalloproteinase 1	1460227_at	protein coding gene
18779	Timp2	1.1254	0.170438	0.161737	0.79119	tissue inhibitor of metalloproteinase 2	1420924_at	protein coding gene
18780	Timp3	1.62172	0.697527	0.000731217	3.13595	tissue inhibitor of metalloproteinase 3	1419088_at	protein coding gene
18781	Timp4	1.69699	0.762976	0.016139	1.79212	tissue inhibitor of metalloproteinase 4	1423405_at	protein coding gene
18782	Tinag	-1.06492	-0.0907518	0.796779	0.0986621	tubulointerstitial nephritis antigen	1419314_at	protein coding gene
18783	Tinagl1	1.36012	0.443733	0.0208218	1.68148	tubulointerstitial nephritis antigen-like 1	1417109_at	protein coding gene
18784	Tinf2	1.11816	0.161123	0.502047	0.299256	Terf1 (TRF1)-interacting nuclear factor 2	1451163_at	protein coding gene
18785	Tiparp	-1.22336	-0.290844	0.0413478	1.38355	TCDD-inducible poly(ADP-ribose) polymerase	1426721_s_at	protein coding gene
18786	Tipin	1.31121	0.390897	0.00736594	2.13277	timeless interacting protein	1426612_at	protein coding gene
18787	Tiprl	-1.07754	-0.107741	0.368827	0.433177	TIP41, TOR signalling pathway regulator-like (S. cerevisiae)	1433912_at	protein coding gene
18788	Tirap	1.03004	0.0427046	0.734923	0.133758	toll-interleukin 1 receptor (TIR) domain-containing adaptor protein	1418685_at	protein coding gene
18789	Tjp1	1.70376	0.768723	0.000402251	3.3955	tight junction protein 1	1417749_a_at	protein coding gene
18790	Tjp2	1.50702	0.5917	0.00139418	2.85568	tight junction protein 2	1434599_a_at	protein coding gene
18791	Tjp3	-1.02638	-0.037565	0.934319	0.029505	tight junction protein 3	1417896_at	protein coding gene
18792	Tk1	-1.05288	-0.0743424	0.733109	0.134832	thymidine kinase 1	1416258_at	protein coding gene
18793	Tk2	1.01347	0.0193062	0.959609	0.0179056	thymidine kinase 2, mitochondrial	1426100_a_at	protein coding gene
18794	Tkfc	-1.00161	-0.00231655	0.638701	0.194702	triokinase, FMN cyclase	1425300_at	protein coding gene
18795	Tkt	-1.1184	-0.161439	0.166763	0.7779	transketolase	1439443_x_at	protein coding gene
18796	Tktl1	1.10282	0.141204	0.287895	0.540765	transketolase-like 1	1420064_s_at	protein coding gene
18797	Tktl2	-1.01464	-0.0209637	0.776174	0.110041	transketolase-like 2	1430434_at	protein coding gene
18798	Tlcd1	1.21798	0.284492	0.96467	0.0156213	TLC domain containing 1	1426616_at	protein coding gene
18799	Tlcd2	1.17209	0.229087	0.107458	0.968762	TLC domain containing 2	1432282_a_at	protein coding gene
18800	Tlcd3a	-1.36929	-0.453433	0.00712956	2.14694	TLC domain containing 3A	1435076_at	protein coding gene
18801	Tlcd3b	1.57056	0.651282	0.000893236	3.04903	TLC domain containing 3B	1438641_x_at	protein coding gene
18802	Tlcd4	1.42922	0.515232	0.00919314	2.03654	TLC domain containing 4	1434553_at	protein coding gene
18803	Tlcd5	1.08029	0.111415	0.503029	0.298407	TLC domain containing 5	1457701_at	protein coding gene
18804	Tle1	-1.96178	-0.972163	0.00108236	2.96563	transducin-like enhancer of split 1, homolog of Drosophila E(spl)	1422751_at	protein coding gene
18805	Tle2	-1.03364	-0.0477352	0.61623	0.210257	transducin-like enhancer of split 2, homolog of Drosophila E(spl)	1436244_a_at	protein coding gene
18806	Tle3	1.0987	0.135796	0.910292	0.0408192	transducin-like enhancer of split 3, homolog of Drosophila E(spl)	1419654_at	protein coding gene
18807	Tle4	-1.244	-0.314985	0.0775132	1.11062	transducin-like enhancer of split 4, homolog of Drosophila E(spl)	1425650_at	protein coding gene
18808	Tle5	1.06315	0.0883506	0.476713	0.321743	TLE family member 5, transcriptional modulator	1420619_a_at	protein coding gene
18809	Tle6	1.12066	0.164346	0.168043	0.774579	transducin-like enhancer of split 6, homolog of Drosophila E(spl)	1448727_at	protein coding gene
18810	Tlk1	1.00466	0.00670447	0.954101	0.0204056	tousled-like kinase 1	1439158_at	protein coding gene
18811	Tlk2	-1.01536	-0.0219899	0.794072	0.10014	tousled-like kinase 2 (Arabidopsis)	1416944_a_at	protein coding gene
18812	Tll1	1.83473	0.875565	0.000937617	3.02797	tolloid-like	1420753_at	protein coding gene
18813	Tll2	1.11845	0.161501	0.383678	0.416033	tolloid-like 2	1421526_at	protein coding gene
18814	Tlm	1.02893	0.0411448	0.792091	0.101225	T lymphoma oncogene	1422361_at	unclassified gene
18815	Tln1	1.02945	0.0418696	0.340886	0.467391	talin 1	1436042_at	protein coding gene
18816	Tln2	-1.6012	-0.679151	0.0016316	2.78739	talin 2	1429111_at	protein coding gene
18817	Tlnrd1	-1.38266	-0.46745	0.0422013	1.37467	talin rod domain containing 1	1416397_at	protein coding gene
18818	Tlr1	1.19378	0.255531	0.0927935	1.03248	toll-like receptor 1	1449049_at	protein coding gene
18819	Tlr12	-1.07378	-0.102693	0.616063	0.210375	toll-like receptor 12	1437931_at	protein coding gene
18820	Tlr13	1.33744	0.419471	0.0158823	1.79909	toll-like receptor 13	1457753_at	protein coding gene
18821	Tlr2	1.34878	0.431652	0.0106656	1.97202	toll-like receptor 2	1419132_at	protein coding gene
18822	Tlr3	1.13415	0.181608	0.313684	0.503508	toll-like receptor 3	1422781_at	protein coding gene
18823	Tlr4	-1.01744	-0.0249437	0.76999	0.113515	toll-like receptor 4	1418162_at	protein coding gene
18824	Tlr5	1.25256	0.324876	0.421245	0.375466	toll-like receptor 5	1450242_at	protein coding gene
18825	Tlr6	-1.04162	-0.0588277	0.828447	0.0817352	toll-like receptor 6	1421352_at	protein coding gene
18826	Tlr7	1.11588	0.158181	0.579763	0.23675	toll-like receptor 7	1419848_x_at	protein coding gene
18827	Tlr8	-1.0295	-0.0419368	0.427228	0.36934	toll-like receptor 8	1450267_at	protein coding gene
18828	Tlr9	1.01145	0.0164222	0.931288	0.0309162	toll-like receptor 9	1422083_at	protein coding gene
18829	Tlx1	1.02176	0.0310521	0.362283	0.440952	T cell leukemia, homeobox 1	1450526_at	protein coding gene
18830	Tlx2	-1.10697	-0.146611	0.177016	0.751986	T cell leukemia, homeobox 2	1421770_a_at	protein coding gene
18831	Tlx3	-1.26334	-0.33724	0.0074472	2.12801	T cell leukemia, homeobox 3	1450806_at	protein coding gene
18832	Tm2d1	1.03329	0.0472466	0.594237	0.22604	TM2 domain containing 1	1426254_at	protein coding gene
18833	Tm2d2	1.13709	0.185349	0.077121	1.11283	TM2 domain containing 2	1433473_x_at	protein coding gene
18834	Tm2d3	1.21371	0.279426	0.0100961	1.99585	TM2 domain containing 3	1423951_at	protein coding gene
18835	Tm4sf1	1.23593	0.305599	0.122955	0.910255	transmembrane 4 superfamily member 1	1448069_at	protein coding gene
18836	Tm4sf20	1.13965	0.188595	0.183759	0.735752	transmembrane 4 L six family member 20	1419388_at	protein coding gene
18837	Tm4sf4	-1.07344	-0.102236	0.693473	0.15897	transmembrane 4 superfamily member 4	1424962_at	protein coding gene
18838	Tm4sf5	-1.00047	-0.000679349	0.426432	0.37015	transmembrane 4 superfamily member 5	1424445_at	protein coding gene
18839	Tm6sf1	1.35894	0.442481	0.0199873	1.69924	transmembrane 6 superfamily member 1	1424443_at	protein coding gene
18840	Tm6sf2	1.10475	0.143726	0.337985	0.471103	transmembrane 6 superfamily member 2	1425079_at	protein coding gene
18841	Tm7sf2	-1.39699	-0.48232	0.00186472	2.72939	transmembrane 7 superfamily member 2	1460684_at	protein coding gene
18842	Tm7sf3	1.02298	0.0327723	0.866344	0.0623097	transmembrane 7 superfamily member 3	1428098_a_at	protein coding gene
18843	Tm9sf2	-1.30875	-0.388194	0.0147924	1.82996	transmembrane 9 superfamily member 2	1423295_at	protein coding gene
18844	Tm9sf3	1.05834	0.0818005	0.883993	0.0535512	transmembrane 9 superfamily member 3	1416509_at	protein coding gene
18845	Tm9sf4	-1.00365	-0.00525625	0.928859	0.0320502	transmembrane 9 superfamily protein member 4	1423204_at	protein coding gene
18846	Tm9sf5	-1.11418	-0.155984	0.907057	0.0423654	transmembrane 9 superfamily member 5	1440692_at	protein coding gene
18847	Tma16	1.0838	0.116092	0.319057	0.496131	translation machinery associated 16 homolog (S. cerevisiae)	1423289_a_at	protein coding gene
18848	Tma7	1.00127	0.00183826	0.766338	0.11558	translational machinery associated 7 homolog (S. cerevisiae)	1454813_at	protein coding gene
18849	Tmbim1	1.1691	0.225402	0.0433188	1.36332	transmembrane BAX inhibitor motif containing 1	1417162_at	protein coding gene
18850	Tmbim4	1.18097	0.239976	0.0729677	1.13687	transmembrane BAX inhibitor motif containing 4	1428050_a_at	protein coding gene
18851	Tmbim6	1.16559	0.221054	0.0412267	1.38482	transmembrane BAX inhibitor motif containing 6	1451586_at	protein coding gene
18852	Tmbim7	1.14346	0.193411	0.242941	0.6145	transmembrane BAX inhibitor motif containing 7	1429353_a_at	protein coding gene
18853	Tmc1	-1.03783	-0.0535743	0.35966	0.444107	transmembrane channel-like gene family 1	1421625_a_at	protein coding gene
18854	Tmc2	-1.06713	-0.0937373	0.980356	0.00861606	transmembrane channel-like gene family 2	1421707_at	protein coding gene
18855	Tmc4	1.05213	0.0733075	0.762683	0.117656	transmembrane channel-like gene family 4	1427178_at	protein coding gene
18856	Tmc5	-1.03375	-0.0478943	0.474226	0.324015	transmembrane channel-like gene family 5	1452934_at	protein coding gene
18857	Tmc6	1.10017	0.137726	0.260561	0.584091	transmembrane channel-like gene family 6	1423770_at	protein coding gene
18858	Tmc7	-1.11335	-0.15491	0.139943	0.854049	transmembrane channel-like gene family 7	1456981_at	protein coding gene
18859	Tmc8	-1.09042	-0.124887	0.352586	0.452735	transmembrane channel-like gene family 8	1458372_at	protein coding gene
18860	Tmcc1	1.17322	0.23048	0.0844228	1.07354	transmembrane and coiled coil domains 1	1437776_at	protein coding gene
18861	Tmcc2	-1.21196	-0.277342	0.0169449	1.77096	transmembrane and coiled-coil domains 2	1428108_x_at	protein coding gene
18862	Tmcc3	-1.76435	-0.819136	0.000242194	3.61584	transmembrane and coiled coil domains 3	1451794_at	protein coding gene
18863	Tmco1	1.11321	0.154731	0.204783	0.688706	transmembrane and coiled-coil domains 1	1423759_a_at	protein coding gene
18864	Tmco2	-1.10647	-0.145958	0.775227	0.110571	transmembrane and coiled-coil domains 2	1440820_x_at	protein coding gene
18865	Tmco3	1.11635	0.158784	0.281735	0.550159	transmembrane and coiled-coil domains 3	1426711_at	protein coding gene
18866	Tmco4	1.30244	0.381212	0.0478566	1.32006	transmembrane and coiled-coil domains 4	1431810_a_at	protein coding gene
18867	Tmco5	1.06293	0.0880493	0.448983	0.34777	transmembrane and coiled-coil domains 5	1420341_at	protein coding gene
18868	Tmco5b	-1.25808	-0.331226	0.0716306	1.1449	transmembrane and coiled-coil domains 5B	1432203_at	protein coding gene
18869	Tmco6	-1.08809	-0.121798	0.478305	0.320295	transmembrane and coiled-coil domains 6	1451692_at	protein coding gene
18870	Tmed1	1.13192	0.178767	0.29197	0.534661	transmembrane emp24 domain containing 1	1451327_a_at	protein coding gene
18871	Tmed10	1.12549	0.170557	0.205897	0.68635	transmembrane emp24-like trafficking protein 10 (yeast)	1424707_at	protein coding gene
18872	Tmed10-ps	1.01768	0.0252797	0.798867	0.0975254	transmembrane p24 trafficking protein 10, pseudogene	1439462_x_at	pseudogene
18873	Tmed11	1.04515	0.0637128	0.829139	0.0813728	transmembrane emp24 protein transport domain containing	1418111_at	protein coding gene
18874	Tmed2	-1.20772	-0.27229	0.308528	0.510706	transmembrane emp24 domain trafficking protein 2	1460128_at	protein coding gene
18875	Tmed2b	1.05431	0.0763046	0.512708	0.29013	transmembrane p24 trafficking protein 2B	1420867_at	pseudogene
18876	Tmed3	1.11649	0.158975	0.122731	0.911047	transmembrane emp24 domain containing 3	1416108_a_at	protein coding gene
18877	Tmed4	1.00513	0.00738067	0.949615	0.0224525	transmembrane emp24 protein transport domain containing 4	1448422_at	protein coding gene
18878	Tmed5	1.06867	0.0958191	0.743051	0.128981	transmembrane emp24 protein transport domain containing 5	1424573_at	protein coding gene
18879	Tmed6	-1.0931	-0.128429	0.643561	0.191411	transmembrane emp24 protein transport domain containing 6	1416490_at	protein coding gene
18880	Tmed7	1.09012	0.124488	0.270906	0.567181	transmembrane emp24 protein transport domain containing 7	1419917_s_at	protein coding gene
18881	Tmed8	-1.20881	-0.273585	0.0337877	1.47124	transmembrane emp24 domain containing 8	1427622_at	protein coding gene
18882	Tmed9	1.09899	0.136185	0.172681	0.762755	transmembrane emp24 protein transport domain containing 9	1439448_x_at	protein coding gene
18883	Tmeff1	-2.0734	-1.052	0.000459547	3.33767	transmembrane protein with EGF-like and two follistatin-like domains 1	1426649_at	protein coding gene
18884	Tmeff2	-1.43136	-0.517383	0.0007476	3.12633	transmembrane protein with EGF-like and two follistatin-like domains 2	1419073_at	protein coding gene
18885	Tmem100	-2.5075	-1.32625	6.46497e-05	4.18943	transmembrane protein 100	1449533_at	protein coding gene
18886	Tmem101	1.09142	0.126202	0.263107	0.579868	transmembrane protein 101	1451315_at	protein coding gene
18887	Tmem102	-1.10501	-0.144065	0.205021	0.688201	transmembrane protein 102	1453318_at	protein coding gene
18888	Tmem104	-1.09286	-0.128114	0.761383	0.118397	transmembrane protein 104	1439039_at	protein coding gene
18889	Tmem106a	-1.97181	-0.979517	0.000275558	3.55979	transmembrane protein 106A	1425025_at	protein coding gene
18890	Tmem106b	-1.0629	-0.0880113	0.344974	0.462214	transmembrane protein 106B	1452290_at	protein coding gene
18891	Tmem106c	1.10696	0.14661	0.781272	0.107198	transmembrane protein 106C	1434783_at	protein coding gene
18892	Tmem107	-1.00395	-0.00568742	0.803399	0.0950687	transmembrane protein 107	1429058_at	protein coding gene
18893	Tmem108	1.76894	0.822887	0.00316377	2.49979	transmembrane protein 108	1436916_at	protein coding gene
18894	Tmem109	-1.06804	-0.0949697	0.478815	0.319832	transmembrane protein 109	1416032_at	protein coding gene
18895	Tmem11	1.11304	0.154505	0.165505	0.781189	transmembrane protein 11	1454669_at	protein coding gene
18896	Tmem114	-1.20712	-0.271568	0.0645863	1.18986	transmembrane protein 114	1425887_at	protein coding gene
18897	Tmem115	1.03138	0.0445704	0.660331	0.180238	transmembrane protein 115	1448567_at	protein coding gene
18898	Tmem116	-1.09773	-0.134519	0.752933	0.123244	transmembrane protein 116	1425318_a_at	protein coding gene
18899	Tmem117	1.16692	0.222701	0.0676904	1.16947	transmembrane protein 117	1433615_at	protein coding gene
18900	Tmem119	1.79187	0.841469	0.0011451	2.94116	transmembrane protein 119	1451344_at	protein coding gene
18901	Tmem120a	1.25049	0.322491	0.0234608	1.62966	transmembrane protein 120A	1435031_at	protein coding gene
18902	Tmem120b	-1.11539	-0.157553	0.177718	0.750268	transmembrane protein 120B	1427324_at	protein coding gene
18903	Tmem121	1.22453	0.292223	0.0115494	1.93744	transmembrane protein 121	1451181_at	protein coding gene
18904	Tmem121b	-1.09809	-0.135	0.670322	0.173717	transmembrane protein 121B	1419224_at	protein coding gene
18905	Tmem123	1.52189	0.605866	0.0257171	1.58978	transmembrane protein 123	1417222_a_at	protein coding gene
18906	Tmem125	1.12767	0.173349	0.405469	0.392042	transmembrane protein 125	1434094_at	protein coding gene
18907	Tmem126a	1.14389	0.193953	0.0610614	1.21423	transmembrane protein 126A	1451000_at	protein coding gene
18908	Tmem126b	1.18249	0.241832	0.273378	0.563237	transmembrane protein 126B	1453739_at	protein coding gene
18909	Tmem127	1.38293	0.467728	0.00310109	2.50849	transmembrane protein 127	1433895_at	protein coding gene
18910	Tmem128	1.02208	0.0315053	0.680832	0.16696	transmembrane protein 128	1448317_at	protein coding gene
18911	Tmem129	1.13443	0.181971	0.11744	0.930183	transmembrane protein 129	1415715_at	protein coding gene
18912	Tmem130	-1.36043	-0.444066	0.00170331	2.76871	transmembrane protein 130	1455148_at	protein coding gene
18913	Tmem131	-1.13458	-0.18216	0.133879	0.873286	transmembrane protein 131	1448396_at	protein coding gene
18914	Tmem131l	-1.67484	-0.74402	0.000432322	3.36419	transmembrane 131 like	1426834_s_at	protein coding gene
18915	Tmem132a	-1.08322	-0.11533	0.160251	0.795198	transmembrane protein 132A	1416845_at	protein coding gene
18916	Tmem132c	-1.57261	-0.653162	0.0129068	1.88918	transmembrane protein 132C	1438697_at	protein coding gene
18917	Tmem132d	1.39564	0.480926	0.105673	0.976035	transmembrane protein 132D	1446492_at	protein coding gene
18918	Tmem132e	-1.15084	-0.202682	0.056792	1.24571	transmembrane protein 132E	1437569_at	protein coding gene
18919	Tmem134	-1.07143	-0.0995322	0.676378	0.169811	transmembrane protein 134	1421993_a_at	protein coding gene
18920	Tmem135	1.1142	0.156013	0.374714	0.426301	transmembrane protein 135	1426435_at	protein coding gene
18921	Tmem138	-1.05731	-0.0804039	0.743529	0.128702	transmembrane protein 138	1452978_at	protein coding gene
18922	Tmem139	-1.01599	-0.0228933	0.648381	0.18817	transmembrane protein 139	1436556_at	protein coding gene
18923	Tmem140	1.47146	0.55725	0.00113368	2.94551	transmembrane protein 140	1424354_at	protein coding gene
18924	Tmem141	1.20525	0.269328	0.0255064	1.59335	transmembrane protein 141	1435258_at	protein coding gene
18925	Tmem143	1.00473	0.00680786	0.82755	0.0822057	transmembrane protein 143	1451304_at	protein coding gene
18926	Tmem144	-1.0284	-0.0403959	0.889977	0.0506212	transmembrane protein 144	1426362_at	protein coding gene
18927	Tmem147	1.22892	0.297391	0.0145781	1.8363	transmembrane protein 147	1428465_at	protein coding gene
18928	Tmem14a	-1.0463	-0.0653021	0.4658	0.3318	transmembrane protein 14A	1428447_at	protein coding gene
18929	Tmem150a	1.12597	0.171172	0.538169	0.269081	transmembrane protein 150A	1424726_at	protein coding gene
18930	Tmem150b	-1.12779	-0.173497	0.247902	0.60572	transmembrane protein 150B	1451836_at	protein coding gene
18931	Tmem150c	-1.22632	-0.29433	0.00841127	2.07514	transmembrane protein 150C	1436656_at	protein coding gene
18932	Tmem150cos	1.00371	0.00534393	0.994648	0.00233067	transmembrane protein 150C, opposite strand	1430868_at	antisense lncRNA gene
18933	Tmem151a	1.02432	0.0346679	0.814298	0.0892166	transmembrane protein 151A	1433802_at	protein coding gene
18934	Tmem151b	-1.78493	-0.835865	0.000290784	3.53643	transmembrane protein 151B	1434199_at	protein coding gene
18935	Tmem154	-1.12843	-0.174311	0.942351	0.0257874	transmembrane protein 154	1437245_at	protein coding gene
18936	Tmem156	1.22301	0.290436	0.118651	0.925729	transmembrane protein 156	1458718_at	protein coding gene
18937	Tmem158	-7.48236	-2.90349	5.85454e-06	5.23251	transmembrane protein 158	1428074_at	protein coding gene
18938	Tmem159	-1.08079	-0.112084	0.202078	0.69448	transmembrane protein 159	1426436_at	protein coding gene
18939	Tmem160	-1.04699	-0.0662449	0.578106	0.237992	transmembrane protein 160	1460424_at	protein coding gene
18940	Tmem161a	1.04404	0.0621756	0.650194	0.186957	transmembrane protein 161A	1426211_at	protein coding gene
18941	Tmem161b	1.09888	0.13604	0.246061	0.608957	transmembrane protein 161B	1428175_at	protein coding gene
18942	Tmem163	1.8899	0.918311	0.000168548	3.77328	transmembrane protein 163	1428077_at	protein coding gene
18943	Tmem164	-3.91161	-1.96776	2.396e-05	4.62051	transmembrane protein 164	1433854_at	protein coding gene
18944	Tmem165	1.12553	0.170598	0.230564	0.637209	transmembrane protein 165	1415741_at	protein coding gene
18945	Tmem167	-1.09968	-0.137089	0.353303	0.451853	transmembrane protein 167	1423207_at	protein coding gene
18946	Tmem167b	-1.03973	-0.0562089	0.786677	0.104203	transmembrane protein 167B	1429042_at	protein coding gene
18947	Tmem168	1.04031	0.0570093	0.904868	0.0434147	transmembrane protein 168	1423821_at	protein coding gene
18948	Tmem169	-1.092	-0.12697	0.214506	0.66856	transmembrane protein 169	1437083_at	protein coding gene
18949	Tmem17	-1.01875	-0.026793	0.794008	0.100175	transmembrane protein 17	1456332_at	protein coding gene
18950	Tmem170	1.09764	0.13441	0.125051	0.902912	transmembrane protein 170	1439964_at	protein coding gene
18951	Tmem170b	1.01706	0.024402	0.906419	0.042671	transmembrane protein 170B	1434556_at	protein coding gene
18952	Tmem171	1.08574	0.118684	0.792123	0.101207	transmembrane protein 171	1456284_at	protein coding gene
18953	Tmem174	1.08004	0.111078	0.885647	0.0527391	transmembrane protein 174	1435201_at	protein coding gene
18954	Tmem175	-1.06859	-0.095703	0.47291	0.325221	transmembrane protein 175	1452134_at	protein coding gene
18955	Tmem176a	-1.17968	-0.238393	0.0378359	1.4221	transmembrane protein 176A	1423909_at	protein coding gene
18956	Tmem176b	-1.31864	-0.399046	0.00796345	2.0989	transmembrane protein 176B	1418004_a_at	protein coding gene
18957	Tmem177	1.22548	0.293343	0.14323	0.843966	transmembrane protein 177	1428956_at	protein coding gene
18958	Tmem178	1.60705	0.68441	0.00564408	2.24841	transmembrane protein 178	1429175_at	protein coding gene
18959	Tmem178b	-1.1882	-0.248784	0.0219971	1.65764	transmembrane protein 178B	1439605_at	protein coding gene
18960	Tmem179	1.02293	0.0327074	0.346978	0.459698	transmembrane protein 179	1436754_at	protein coding gene
18961	Tmem18	-1.1092	-0.149526	0.898999	0.0462408	transmembrane protein 18	1454836_at	protein coding gene
18962	Tmem181a	1.00377	0.0054273	0.937072	0.0282272	transmembrane protein 181A; transmembrane protein 181B, pseudogene; transmembrane protein 181C, pseudogene	1435948_at	protein coding gene
18963	Tmem182	-1.06527	-0.0912164	0.468955	0.328869	transmembrane protein 182	1428899_at	protein coding gene
18964	Tmem183a	-1.13591	-0.183849	0.0673097	1.17192	transmembrane protein 183A	1417199_at	protein coding gene
18965	Tmem184a	-1.09517	-0.131159	0.897633	0.046901	transmembrane protein 184a	1424477_at	protein coding gene
18966	Tmem184b	-1.06127	-0.0857985	0.53317	0.273134	transmembrane protein 184b	1427059_at	protein coding gene
18967	Tmem184c	1.12325	0.167683	0.100912	0.996057	transmembrane protein 184C	1426628_at	protein coding gene
18968	Tmem185a	1.01671	0.0239111	0.389593	0.409388	transmembrane protein 185A	1435228_at	protein coding gene
18969	Tmem185b	1.01433	0.0205314	0.577783	0.238236	transmembrane protein 185B	1452093_at	protein coding gene
18970	Tmem186	-1.05802	-0.0813655	0.520499	0.28358	transmembrane protein 186	1418040_at	protein coding gene
18971	Tmem19	1.04703	0.0663028	0.689096	0.16172	transmembrane protein 19	1416261_at	protein coding gene
18972	Tmem190	-1.11153	-0.152549	0.543925	0.264461	transmembrane protein 190	1432550_at	protein coding gene
18973	Tmem191c	-1.00151	-0.00218115	0.62611	0.20335	transmembrane protein 191C	1420191_s_at	protein coding gene
18974	Tmem192	-1.00754	-0.0108414	0.911331	0.0403236	transmembrane protein 192	1424732_s_at	protein coding gene
18975	Tmem196	1.55229	0.634403	0.00209518	2.67878	transmembrane protein 196	1456233_at	protein coding gene
18976	Tmem198	-1.24636	-0.317715	0.0108581	1.96424	transmembrane protein 198	1455192_at	protein coding gene
18977	Tmem198b	1.46103	0.54699	0.0122138	1.91315	transmembrane protein 198b	1433820_a_at	protein coding gene
18978	Tmem199	-1.04878	-0.0687176	0.590051	0.229111	transmembrane protein 199	1433629_s_at	protein coding gene
18979	Tmem200a	-1.68977	-0.756828	0.000990702	3.00406	transmembrane protein 200A	1431116_at	protein coding gene
18980	Tmem200c	-1.19242	-0.25389	0.0665544	1.17682	transmembrane protein 200C	1440232_at	protein coding gene
18981	Tmem201	1.04234	0.0598287	0.738158	0.131851	transmembrane protein 201	1438010_at	protein coding gene
18982	Tmem202	-1.19378	-0.255531	0.0173253	1.76132	transmembrane protein 202	1453341_a_at	protein coding gene
18983	Tmem203	1.2616	0.33525	0.0350842	1.45489	transmembrane protein 203	1426277_at	protein coding gene
18984	Tmem204	1.42634	0.51232	0.0273382	1.56323	transmembrane protein 204	1434621_at	protein coding gene
18985	Tmem205	1.07826	0.108706	0.292532	0.533827	transmembrane protein 205	1430421_a_at	protein coding gene
18986	Tmem207	-1.05598	-0.0785893	0.570656	0.243626	transmembrane protein 207	1445371_at	protein coding gene
18987	Tmem208	1.16929	0.225635	0.0259229	1.58632	transmembrane protein 208	1419287_at	protein coding gene
18988	Tmem209	1.07315	0.101853	0.509059	0.293232	transmembrane protein 209	1426797_at	protein coding gene
18989	Tmem210	-1.24347	-0.314368	0.265487	0.575956	transmembrane protein 210	1454274_at	protein coding gene
18990	Tmem212	-1.1504	-0.202134	0.0783889	1.10575	transmembrane protein 212	1436111_at	protein coding gene
18991	Tmem213	-1.13489	-0.182547	0.0871535	1.05971	transmembrane protein 213	1453480_at	protein coding gene
18992	Tmem214	-1.05015	-0.0705995	0.331827	0.479089	transmembrane protein 214	1424805_a_at	protein coding gene
18993	Tmem215	-1.04589	-0.0647339	0.834893	0.078369	transmembrane protein 215	1435858_at	protein coding gene
18994	Tmem216	1.1697	0.226141	0.187042	0.728061	transmembrane protein 216	1426217_at	protein coding gene
18995	Tmem217	-1.02847	-0.0404969	0.91804	0.0371386	transmembrane protein 217	1432437_at	protein coding gene
18996	Tmem218	1.04106	0.0580518	0.502126	0.299187	transmembrane protein 218	1417174_at	protein coding gene
18997	Tmem219	1.10757	0.147393	0.226277	0.645359	transmembrane protein 219	1424497_at	protein coding gene
18998	Tmem222	1.16097	0.215331	0.0406212	1.39125	transmembrane protein 222	1452686_s_at	protein coding gene
18999	Tmem225	1.07816	0.108577	0.547115	0.261921	transmembrane protein 225	1429825_at	protein coding gene
19000	Tmem229a	1.04409	0.0622516	0.981448	0.00813293	transmembrane protein 229A	1434136_at	protein coding gene
19001	Tmem229b	1.53201	0.615428	0.000924823	3.03394	transmembrane protein 229B	1454632_at	protein coding gene
19002	Tmem230	1.1691	0.225395	0.0316305	1.49989	transmembrane protein 230	1452773_at	protein coding gene
19003	Tmem231	-1.01993	-0.0284758	0.459066	0.338124	transmembrane protein 231	1456602_at	protein coding gene
19004	Tmem232	1.25508	0.327783	0.0759571	1.11943	transmembrane protein 232	1439575_at	protein coding gene
19005	Tmem234	1.09552	0.131616	0.482378	0.316613	transmembrane protein 234	1415763_a_at	protein coding gene
19006	Tmem236	-1.05514	-0.0774372	0.418193	0.378623	transmembrane protein 236	1432884_at	protein coding gene
19007	Tmem237	-1.40078	-0.48623	0.00188938	2.72368	transmembrane protein 237	1435661_at	protein coding gene
19008	Tmem238	1.15363	0.206186	0.435594	0.360918	transmembrane protein 238	1429261_at	protein coding gene
19009	Tmem238l	-2.26462	-1.17927	0.00172927	2.76214	transmembrane protein 238 like	1460517_at	protein coding gene
19010	Tmem239	1.15359	0.206126	0.483998	0.315156	transmembrane 239	1453597_at	protein coding gene
19011	Tmem241	1.06893	0.0961714	0.660211	0.180317	transmembrane protein 241	1444170_at	protein coding gene
19012	Tmem242	1.05571	0.0782191	0.320195	0.494586	transmembrane protein 242	1424045_at	protein coding gene
19013	Tmem243	-1.09453	-0.13031	0.40946	0.387788	transmembrane protein 243, mitochondrial	1436337_at	protein coding gene
19014	Tmem245	1.12058	0.164246	0.124865	0.90356	transmembrane protein 245	1455134_at	protein coding gene
19015	Tmem247	-1.12202	-0.166093	0.131975	0.87951	transmembrane protein 247	1439564_at	protein coding gene
19016	Tmem248	1.10733	0.147084	0.308595	0.510611	transmembrane protein 248	1428544_at	protein coding gene
19017	Tmem249	1.03142	0.0446319	0.481038	0.317821	transmembrane protein 249	1440122_at	protein coding gene
19018	Tmem25	1.26127	0.334878	0.144044	0.841505	transmembrane protein 25	1436644_x_at	protein coding gene
19019	Tmem250-ps	1.02145	0.0306143	0.989415	0.00462142	transmembrane protein 250, pseudogene	1433618_at	protein coding gene
19020	Tmem252	-1.05354	-0.0752465	0.540048	0.267567	transmembrane protein 252	1437595_at	protein coding gene
19021	Tmem254	-1.19163	-0.252935	0.0379502	1.42079	transmembrane protein 254	1428738_a_at	protein coding gene
19022	Tmem255a	-2.05794	-1.0412	6.54551e-05	4.18406	transmembrane protein 255A	1436948_a_at	protein coding gene
19023	Tmem256	-1.13375	-0.1811	0.228864	0.640422	transmembrane protein 256	1430985_at	protein coding gene
19024	Tmem258	1.07629	0.106071	0.503224	0.298239	transmembrane protein 258	1425242_at	protein coding gene
19025	Tmem259	1.01901	0.0271739	0.843341	0.0739967	transmembrane protein 259	1427109_at	protein coding gene
19026	Tmem26	1.42868	0.514682	0.179537	0.745846	transmembrane protein 26	1434583_at	protein coding gene
19027	Tmem260	-1.04542	-0.0640854	0.188578	0.724509	transmembrane protein 260	1427335_at	protein coding gene
19028	Tmem262	-1.00043	-0.000617341	0.88794	0.0516164	transmembrane protein 262	1459769_at	protein coding gene
19029	Tmem263	-1.19864	-0.261403	0.677855	0.168863	transmembrane protein 263	1431280_at	protein coding gene
19030	Tmem265	-1.04924	-0.0693447	0.599778	0.222009	transmembrane protein 265	1437909_at	protein coding gene
19031	Tmem266	1.00677	0.0097413	0.966089	0.0149828	transmembrane protein 266	1436112_at	protein coding gene
19032	Tmem267	1.33544	0.417313	0.406354	0.391096	transmembrane protein 267	1426607_at	protein coding gene
19033	Tmem268	1.30219	0.380937	0.0035468	2.45016	transmembrane protein 268	1426315_a_at	protein coding gene
19034	Tmem269	1.085	0.117698	0.82755	0.0822057	transmembrane protein 269	1453632_at	protein coding gene
19035	Tmem270	-1.12804	-0.173822	0.219083	0.65939	transmembrane protein 270	1454234_at	protein coding gene
19036	Tmem273	-1.092	-0.126969	0.416762	0.380112	transmembrane protein 273	1429604_at	protein coding gene
19037	Tmem29	-1.17274	-0.229884	0.0469037	1.32879	transmembrane protein 29	1428930_at	protein coding gene
19038	Tmem30a	1.00433	0.00623626	0.853364	0.0688658	transmembrane protein 30A	1416446_at	protein coding gene
19039	Tmem30b	1.01207	0.0173034	0.847069	0.0720812	transmembrane protein 30B	1433579_at	protein coding gene
19040	Tmem30c	-1.04309	-0.0608609	0.750439	0.124685	transmembrane protein 30C	1431455_at	protein coding gene
19041	Tmem33	-1.13017	-0.176542	0.465527	0.332055	transmembrane protein 33	1425568_a_at	protein coding gene
19042	Tmem35a	1.02609	0.0371531	0.727002	0.138464	transmembrane protein 35A	1416710_at	protein coding gene
19043	Tmem35b	1.01347	0.0193062	0.324758	0.48844	transmembrane protein 35B	1438685_at	protein coding gene
19044	Tmem37	1.23554	0.305142	0.0956404	1.01936	transmembrane protein 37	1417611_at	protein coding gene
19045	Tmem38a	1.05478	0.0769476	0.808816	0.0921505	transmembrane protein 38A	1424177_at	protein coding gene
19046	Tmem38b	1.15127	0.203226	0.458482	0.338678	transmembrane protein 38B	1419949_at	protein coding gene
19047	Tmem39a	1.27708	0.352846	0.0820203	1.08608	transmembrane protein 39a	1423316_at	protein coding gene
19048	Tmem39b	1.05987	0.0838941	0.670921	0.173329	transmembrane protein 39b	1437910_at	protein coding gene
19049	Tmem40	1.8317	0.873186	0.00108552	2.96436	transmembrane protein 40	1424966_at	protein coding gene
19050	Tmem41a	1.30878	0.388217	0.00269227	2.56988	transmembrane protein 41a	1424191_a_at	protein coding gene
19051	Tmem41b	-1.07995	-0.110966	0.53134	0.274627	transmembrane protein 41B	1428586_at	protein coding gene
19052	Tmem42	1.14792	0.199022	0.292984	0.533157	transmembrane protein 42	1421127_at	protein coding gene
19053	Tmem43	-1.00133	-0.00191031	0.967775	0.0142255	transmembrane protein 43	1426434_at	protein coding gene
19054	Tmem44	1.49079	0.576081	0.0368906	1.43308	transmembrane protein 44	1455044_at	protein coding gene
19055	Tmem45a	1.32974	0.41115	0.137752	0.860902	transmembrane protein 45a	1422587_at	protein coding gene
19056	Tmem45a2	-1.06676	-0.0932343	0.945138	0.0245048	transmembrane protein 45A2	1430466_at	protein coding gene
19057	Tmem45b	-57.3313	-5.84125	0.000214753	3.66806	transmembrane protein 45b	1424357_at	protein coding gene
19058	Tmem47	1.55207	0.634194	0.00271868	2.56564	transmembrane protein 47	1420514_at	protein coding gene
19059	Tmem50a	-1.32848	-0.409773	0.00545737	2.26302	transmembrane protein 50A	1453155_at	protein coding gene
19060	Tmem50b	-1.09271	-0.127911	0.182456	0.738841	transmembrane protein 50B	1423707_at	protein coding gene
19061	Tmem51	-2.29928	-1.20118	0.000147375	3.83158	transmembrane protein 51	1424383_at	protein coding gene
19062	Tmem52	-1.12985	-0.176131	0.297208	0.52694	transmembrane protein 52	1460451_at	protein coding gene
19063	Tmem52b	1.21183	0.277184	0.628438	0.201737	transmembrane protein 52B	1436283_at	protein coding gene
19064	Tmem53	1.48103	0.566599	0.00557155	2.25402	transmembrane protein 53	1451479_a_at	protein coding gene
19065	Tmem54	1.28482	0.361561	0.0446694	1.34999	transmembrane protein 54	1417895_a_at	protein coding gene
19066	Tmem59	1.14106	0.190377	0.608782	0.215538	transmembrane protein 59	1450046_at	protein coding gene
19067	Tmem59l	1.3179	0.398241	0.0125218	1.90233	transmembrane protein 59-like	1452825_at	protein coding gene
19068	Tmem60	1.06439	0.0900214	0.242361	0.615537	transmembrane protein 60	1428000_at	protein coding gene
19069	Tmem61	1.00354	0.00510531	0.72823	0.137732	transmembrane protein 61	1446460_at	protein coding gene
19070	Tmem62	-1.14072	-0.189943	0.0435444	1.36107	transmembrane protein 62	1455350_at	protein coding gene
19071	Tmem63a	-1.6797	-0.748205	0.00027519	3.56037	transmembrane protein 63a	1423871_at	protein coding gene
19072	Tmem63b	1.16065	0.21493	0.0488813	1.31086	transmembrane protein 63b	1452219_at	protein coding gene
19073	Tmem63c	-1.64586	-0.718842	0.00122378	2.9123	transmembrane protein 63c	1456184_at	protein coding gene
19074	Tmem64	1.33885	0.420995	0.0435777	1.36074	transmembrane protein 64	1433735_a_at	protein coding gene
19075	Tmem65	-1.26691	-0.341311	0.0197783	1.70381	transmembrane protein 65	1452942_at	protein coding gene
19076	Tmem67	-1.1442	-0.194346	0.308642	0.510545	transmembrane protein 67	1453492_at	protein coding gene
19077	Tmem68	1.01511	0.0216432	0.992909	0.00309068	transmembrane protein 68	1423649_at	protein coding gene
19078	Tmem69	-1.00929	-0.0133465	0.907623	0.0420946	transmembrane protein 69	1446160_x_at	protein coding gene
19079	Tmem70	1.18325	0.242752	0.0868299	1.06133	transmembrane protein 70	1424541_at	protein coding gene
19080	Tmem71	1.16947	0.225854	0.169779	0.770116	transmembrane protein 71	1436212_at	protein coding gene
19081	Tmem72	-1.01852	-0.0264701	0.996241	0.00163572	transmembrane protein 72	1443959_at	protein coding gene
19082	Tmem74	-1.81741	-0.861886	0.00142895	2.84498	transmembrane protein 74	1439807_at	protein coding gene
19083	Tmem74b	1.27177	0.346837	0.0233385	1.63193	transmembrane protein 74B	1436250_at	protein coding gene
19084	Tmem79	-3.20712	-1.68128	1.00515e-05	4.99777	transmembrane protein 79	1430483_a_at	protein coding gene
19085	Tmem80	1.00014	0.000204848	0.914421	0.0388539	transmembrane protein 80	1431726_a_at	protein coding gene
19086	Tmem81	-1.0336	-0.0476766	0.711968	0.147539	transmembrane protein 81	1453302_at	protein coding gene
19087	Tmem82	-1.03297	-0.0468011	0.897281	0.0470713	transmembrane protein 82	1451528_at	protein coding gene
19088	Tmem86a	1.36624	0.450206	0.0403241	1.39444	transmembrane protein 86A	1428758_at	protein coding gene
19089	Tmem86b	1.07176	0.0999819	0.256937	0.590174	transmembrane protein 86B	1432506_at	protein coding gene
19090	Tmem87a	3.93352	1.97582	0.186617	0.729049	transmembrane protein 87A	1424454_at	protein coding gene
19091	Tmem87b	-1.4897	-0.57502	0.0124504	1.90482	transmembrane protein 87B	1429336_at	protein coding gene
19092	Tmem88	1.31035	0.389951	0.00534754	2.27185	transmembrane protein 88	1453285_at	protein coding gene
19093	Tmem88b	1.008	0.0114928	0.85678	0.0671307	transmembrane protein 88B	1436974_at	protein coding gene
19094	Tmem89	-1.02051	-0.0292903	0.711857	0.147607	transmembrane protein 89	1432552_at	protein coding gene
19095	Tmem8b	-1.00098	-0.00141747	0.556817	0.254287	transmembrane protein 8B	1439969_at	protein coding gene
19096	Tmem9	1.00669	0.00961519	0.997954	0.000889303	transmembrane protein 9	1419557_a_at	protein coding gene
19097	Tmem91	1.04389	0.0619655	0.298451	0.525127	transmembrane protein 91	1436629_at	protein coding gene
19098	Tmem94	1.02075	0.0296267	0.283439	0.547541	transmembrane protein 94	1426984_at	protein coding gene
19099	Tmem97	-1.28929	-0.366571	0.00392712	2.40593	transmembrane protein 97	1416376_at	protein coding gene
19100	Tmem98	1.71053	0.774442	0.00376194	2.42459	transmembrane protein 98	1424133_at	protein coding gene
19101	Tmem9b	-1.04346	-0.0613794	0.708834	0.149455	TMEM9 domain family, member B	1417874_at	protein coding gene
19102	Tmf1	1.01367	0.0195909	0.884251	0.0534243	TATA element modulatory factor 1	1442002_at	protein coding gene
19103	Tmie	-1.00412	-0.00593169	0.973807	0.0115273	transmembrane inner ear	1439838_a_at	protein coding gene
19104	Tmigd1	1.14055	0.189733	0.490234	0.309597	transmembrane and immunoglobulin domain containing 1	1419498_at	protein coding gene
19105	Tmigd3	-1.13216	-0.179073	0.792301	0.10111	transmembrane and immunoglobulin domain containing 3	1429609_at	protein coding gene
19106	Tmlhe	1.00099	0.00143189	0.6139	0.211903	trimethyllysine hydroxylase, epsilon	1420725_at	protein coding gene
19107	Tmod1	-1.23525	-0.304801	0.0151197	1.82046	tropomodulin 1	1422754_at	protein coding gene
19108	Tmod2	-1.2018	-0.265194	0.0245221	1.61044	tropomodulin 2	1430153_at	protein coding gene
19109	Tmod3	1.22866	0.297092	0.0203656	1.6911	tropomodulin 3	1423088_at	protein coding gene
19110	Tmod4	-1.04637	-0.0653931	0.459066	0.338124	tropomodulin 4	1449969_at	protein coding gene
19111	Tmpo	1.06339	0.088664	0.374532	0.426511	thymopoietin	1421237_at	protein coding gene
19112	Tmppe	1.02268	0.0323491	0.341951	0.466036	transmembrane protein with metallophosphoesterase domain	1437159_at	protein coding gene
19113	Tmprss11a	-1.04819	-0.0679044	0.960766	0.0173824	transmembrane protease, serine 11a	1455848_at	protein coding gene
19114	Tmprss11d	-1.05334	-0.0749712	0.542339	0.265729	transmembrane protease, serine 11d	1451597_at	protein coding gene
19115	Tmprss11e	1.01825	0.0260989	0.981129	0.00827406	transmembrane protease, serine 11e	1458871_at	protein coding gene
19116	Tmprss11f	-1.02343	-0.0334054	0.896466	0.0474662	transmembrane protease, serine 11f	1441981_at	protein coding gene
19117	Tmprss11g	1	0	0.826191	0.0829193	transmembrane protease, serine 11g	1438337_x_at	protein coding gene
19118	Tmprss13	1.07083	0.0987281	0.817698	0.0874068	transmembrane protease, serine 13	1427477_at	protein coding gene
19119	Tmprss15	1.05975	0.0837199	0.19601	0.707722	transmembrane protease, serine 15	1421510_at	protein coding gene
19120	Tmprss2	-1.12432	-0.169049	0.541138	0.266692	transmembrane protease, serine 2	1419154_at	protein coding gene
19121	Tmprss3	1.12116	0.164988	0.343599	0.463948	transmembrane protease, serine 3	1421714_at	protein coding gene
19122	Tmprss4	-1.1412	-0.190557	0.468301	0.329475	transmembrane protease, serine 4	1426302_at	protein coding gene
19123	Tmprss5	1.18679	0.247067	0.0752783	1.12333	transmembrane protease, serine 5 (spinesin)	1418959_at	protein coding gene
19124	Tmprss6	1.0505	0.0710817	0.780813	0.107453	transmembrane serine protease 6	1428676_at	protein coding gene
19125	Tmsb10	-1.4196	-0.505487	0.00282312	2.54927	thymosin, beta 10	1417219_s_at	protein coding gene
19126	Tmsb15a	1.02589	0.0368732	0.861443	0.0647735	thymosin beta 15a	1432566_at	protein coding gene
19127	Tmsb15b1	1.17228	0.229318	0.795793	0.0991999	thymosin beta 15b1; thymosin beta 15b2; thymosin beta 15b like	1457634_at	protein coding gene
19128	Tmsb15b2	-1.09063	-0.125164	0.132744	0.876985	thymosin beta 15b2; thymosin beta 15b like	1455213_at	protein coding gene
19129	Tmsb4x	-1.08292	-0.114923	0.226277	0.645359	thymosin, beta 4, X chromosome	1415906_at	protein coding gene
19130	Tmtc1	-1.11805	-0.160985	0.996738	0.00141911	transmembrane and tetratricopeptide repeat containing 1	1435261_at	protein coding gene
19131	Tmtc2	-1.27985	-0.35597	0.0126314	1.89855	transmembrane and tetratricopeptide repeat containing 2	1429809_at	protein coding gene
19132	Tmtc3	-1.25837	-0.331552	0.0125518	1.9013	transmembrane and tetratricopeptide repeat containing 3	1436826_at	protein coding gene
19133	Tmtc4	-1.95401	-0.966436	0.00236434	2.62629	transmembrane and tetratricopeptide repeat containing 4	1428113_at	protein coding gene
19134	Tmub1	-1.00381	-0.00547904	0.957249	0.0189749	transmembrane and ubiquitin-like domain containing 1	1448840_at	protein coding gene
19135	Tmub2	-1.06771	-0.0945199	0.241307	0.617431	transmembrane and ubiquitin-like domain containing 2	1452446_a_at	protein coding gene
19136	Tmx1	-1.45637	-0.542374	0.00304446	2.51649	thioredoxin-related transmembrane protein 1	1437143_a_at	protein coding gene
19137	Tmx2	1.24666	0.318062	0.0327734	1.48448	thioredoxin-related transmembrane protein 2	1437454_a_at	protein coding gene
19138	Tmx3	-1.23177	-0.300728	0.0108087	1.96623	thioredoxin-related transmembrane protein 3	1419925_s_at	protein coding gene
19139	Tmx4	-1.01935	-0.0276438	0.732266	0.135331	thioredoxin-related transmembrane protein 4	1435770_at	protein coding gene
19140	Tnc	1.67942	0.747967	0.000998754	3.00054	tenascin C	1416342_at	protein coding gene
19141	Tnf	1.02605	0.0371081	0.861754	0.0646167	tumor necrosis factor	1419607_at	protein coding gene
19142	Tnfaip1	-1.0579	-0.0811992	0.250486	0.601217	tumor necrosis factor, alpha-induced protein 1 (endothelial)	1417865_at	protein coding gene
19143	Tnfaip2	1.23577	0.305406	0.0356179	1.44833	tumor necrosis factor, alpha-induced protein 2	1416273_at	protein coding gene
19144	Tnfaip3	-1.08434	-0.116823	0.270501	0.56783	tumor necrosis factor, alpha-induced protein 3	1450829_at	protein coding gene
19145	Tnfaip6	1.08609	0.119144	0.159607	0.796949	tumor necrosis factor alpha induced protein 6	1418424_at	protein coding gene
19146	Tnfaip8	-1.37526	-0.459706	0.205219	0.687782	tumor necrosis factor, alpha-induced protein 8	1416950_at	protein coding gene
19147	Tnfaip8l1	1.51305	0.597461	0.0100415	1.9982	tumor necrosis factor, alpha-induced protein 8-like 1	1449125_at	protein coding gene
19148	Tnfaip8l2	1.21147	0.276754	0.0917696	1.0373	tumor necrosis factor, alpha-induced protein 8-like 2	1452948_at	protein coding gene
19149	Tnfrsf10b	1.14057	0.18975	0.505509	0.296272	tumor necrosis factor receptor superfamily, member 10b	1421296_at	protein coding gene
19150	Tnfrsf11a	-1.04614	-0.0650801	0.572558	0.242181	tumor necrosis factor receptor superfamily, member 11a, NFKB activator	1419214_at	protein coding gene
19151	Tnfrsf11b	1.04517	0.0637445	0.815776	0.0884292	tumor necrosis factor receptor superfamily, member 11b (osteoprotegerin)	1418309_at	protein coding gene
19152	Tnfrsf12a	1.05042	0.0709677	0.293805	0.531941	tumor necrosis factor receptor superfamily, member 12a	1418571_at	protein coding gene
19153	Tnfrsf13b	1.24885	0.320604	0.0372889	1.42842	tumor necrosis factor receptor superfamily, member 13b	1423182_at	protein coding gene
19154	Tnfrsf13c	1.07315	0.101849	0.384672	0.41491	tumor necrosis factor receptor superfamily, member 13c	1419307_at	protein coding gene
19155	Tnfrsf14	1.00826	0.0118734	0.840103	0.0756674	tumor necrosis factor receptor superfamily, member 14 (herpesvirus entry mediator)	1452425_at	protein coding gene
19156	Tnfrsf17	-1.06696	-0.0934993	0.524967	0.279868	tumor necrosis factor receptor superfamily, member 17	1420782_at	protein coding gene
19157	Tnfrsf18	1.07855	0.109094	0.459379	0.337829	tumor necrosis factor receptor superfamily, member 18	1422303_a_at	protein coding gene
19158	Tnfrsf19	1.1101	0.150694	0.588883	0.229971	tumor necrosis factor receptor superfamily, member 19	1415921_a_at	protein coding gene
19159	Tnfrsf1a	1.59357	0.672267	0.000436969	3.35955	tumor necrosis factor receptor superfamily, member 1a	1417291_at	protein coding gene
19160	Tnfrsf1b	1.14507	0.195438	0.131419	0.881342	tumor necrosis factor receptor superfamily, member 1b	1418099_at	protein coding gene
19161	Tnfrsf21	-1.02439	-0.0347679	0.826746	0.0826277	tumor necrosis factor receptor superfamily, member 21	1422740_at	protein coding gene
19162	Tnfrsf22	1.49648	0.581573	0.00925873	2.03345	tumor necrosis factor receptor superfamily, member 22; tumor necrosis factor receptor superfamily, member 23	1442590_at	protein coding gene
19163	Tnfrsf23	1.37667	0.461184	0.0317925	1.49768	tumor necrosis factor receptor superfamily, member 23	1422101_at	protein coding gene
19164	Tnfrsf25	1.07777	0.108049	0.991171	0.0038515	tumor necrosis factor receptor superfamily, member 25	1422231_a_at	protein coding gene
19165	Tnfrsf4	-1.02843	-0.0404394	0.989039	0.00478654	tumor necrosis factor receptor superfamily, member 4	1420351_at	protein coding gene
19166	Tnfrsf8	1.00158	0.00227622	0.959157	0.0181103	tumor necrosis factor receptor superfamily, member 8	1421649_at	protein coding gene
19167	Tnfrsf9	-1.04954	-0.0697585	0.961944	0.0168502	tumor necrosis factor receptor superfamily, member 9	1428034_a_at	protein coding gene
19168	Tnfsf10	1.13541	0.183216	0.471562	0.326461	tumor necrosis factor (ligand) superfamily, member 10	1420412_at	protein coding gene
19169	Tnfsf11	-1.01279	-0.0183322	0.759309	0.119582	tumor necrosis factor (ligand) superfamily, member 11	1419083_at	protein coding gene
19170	Tnfsf12	1.23674	0.306542	0.00958514	2.0184	tumor necrosis factor (ligand) superfamily, member 12; tumor necrosis factor (ligand) superfamily, membrane-bound member 13	1452440_at	protein coding gene
19171	Tnfsf13	1.74181	0.800584	0.000427555	3.36901	tumor necrosis factor (ligand) superfamily, member 13; tumor necrosis factor (ligand) superfamily, membrane-bound member 13	1418345_at	protein coding gene
19172	Tnfsf13b	-1.17187	-0.22881	0.449561	0.347211	tumor necrosis factor (ligand) superfamily, member 13b	1460255_at	protein coding gene
19173	Tnfsf13os	1.14804	0.199175	0.196867	0.705827	tumor necrosis factor (ligand) superfamily, member 13, opposite strand	1442123_at	antisense lncRNA gene
19174	Tnfsf14	1.04734	0.0667244	0.459841	0.337392	tumor necrosis factor (ligand) superfamily, member 14	1421588_at	protein coding gene
19175	Tnfsf4	-1.01234	-0.0176882	0.9782	0.00957216	tumor necrosis factor (ligand) superfamily, member 4	1421744_at	protein coding gene
19176	Tnfsf8	-1.0254	-0.0361938	0.629661	0.200893	tumor necrosis factor (ligand) superfamily, member 8	1450272_at	protein coding gene
19177	Tnfsf9	1.14718	0.198085	0.984265	0.00688778	tumor necrosis factor (ligand) superfamily, member 9	1422924_at	protein coding gene
19178	Tnik	1.13967	0.188617	0.269889	0.568815	TRAF2 and NCK interacting kinase	1429870_at	protein coding gene
19179	Tnip1	-1.01425	-0.0204133	0.896094	0.0476462	TNFAIP3 interacting protein 1	1427689_a_at	protein coding gene
19180	Tnip2	1.03487	0.0494482	0.701267	0.154117	TNFAIP3 interacting protein 2	1419488_at	protein coding gene
19181	Tnk1	-1.01966	-0.0280882	0.458157	0.338986	tyrosine kinase, non-receptor, 1	1422721_at	protein coding gene
19182	Tnk2	-1.06546	-0.0914805	0.673802	0.171468	tyrosine kinase, non-receptor, 2	1448297_a_at	protein coding gene
19183	Tnks	-1.15675	-0.210072	0.120535	0.918886	tankyrase, TRF1-interacting ankyrin-related ADP-ribose polymerase	1432630_at	protein coding gene
19184	Tnks1bp1	1.17721	0.235374	0.0241929	1.61631	tankyrase 1 binding protein 1	1427051_at	protein coding gene
19185	Tnks2	-1.01331	-0.0190756	0.881127	0.0549616	tankyrase, TRF1-interacting ankyrin-related ADP-ribose polymerase 2	1428388_at	protein coding gene
19186	Tnmd	1.14228	0.191914	0.142964	0.844772	tenomodulin	1417979_at	protein coding gene
19187	Tnn	-1.06224	-0.0871125	0.654579	0.184038	tenascin N	1442140_at	protein coding gene
19188	Tnnc1	-1.17833	-0.236738	0.725706	0.139239	troponin C, cardiac/slow skeletal	1418370_at	protein coding gene
19189	Tnnc2	-1.24588	-0.317159	0.547602	0.261535	troponin C2, fast	1417464_at	protein coding gene
19190	Tnni1	1.34448	0.427043	0.00373222	2.42803	troponin I, skeletal, slow 1	1450813_a_at	protein coding gene
19191	Tnni2	-1.22377	-0.291336	0.540235	0.267417	troponin I, skeletal, fast 2	1416889_at	protein coding gene
19192	Tnni3	1.29483	0.37276	0.00883998	2.05355	troponin I, cardiac 3	1422536_at	protein coding gene
19193	Tnni3k	-1.05212	-0.0733006	0.355513	0.449145	TNNI3 interacting kinase	1446479_at	protein coding gene
19194	Tnnt1	1.04191	0.059232	0.56642	0.246862	troponin T1, skeletal, slow	1419606_a_at	protein coding gene
19195	Tnnt2	-1.05233	-0.0735913	0.837234	0.0771532	troponin T2, cardiac	1418726_a_at	protein coding gene
19196	Tnnt3	-1.23272	-0.30184	0.589639	0.229413	troponin T3, skeletal, fast	1450118_a_at	protein coding gene
19197	Tnp1	1.04831	0.0680695	0.957414	0.0189002	transition protein 1	1415924_at	protein coding gene
19198	Tnp2	1.05616	0.0788284	0.71308	0.146862	transition protein 2	1422419_s_at	protein coding gene
19199	Tnpo1	-1.01769	-0.0252996	0.464068	0.333418	transportin 1	1419864_x_at	protein coding gene
19200	Tnpo2	-1.12465	-0.169476	0.279012	0.554377	transportin 2 (importin 3, karyopherin beta 2b)	1425592_at	protein coding gene
19201	Tnpo3	-1.07281	-0.1014	0.310382	0.508104	transportin 3; T cell receptor alpha constant; T cell receptor alpha joining 15; T cell receptor alpha variable 6-7-DV9; T cell receptor alpha variable 6D-6; T cell receptor alpha variable 6D-7; T cell receptor alpha variable 6N-7	1427653_at	protein coding gene
19202	Tnr	-4.50171	-2.17047	4.39353e-05	4.35719	tenascin R	1436148_at	protein coding gene
19203	Tnrc18	-1.10963	-0.15008	0.245639	0.609703	trinucleotide repeat containing 18	1427267_at	protein coding gene
19204	Tnrc6a	-1.1826	-0.241956	0.0945123	1.02451	trinucleotide repeat containing 6a	1425036_a_at	protein coding gene
19205	Tnrc6b	-1.01458	-0.0208869	0.967123	0.0145184	trinucleotide repeat containing 6b	1426545_at	protein coding gene
19206	Tnrc6c	-1.00086	-0.00123442	0.892035	0.0496179	trinucleotide repeat containing 6C	1424645_at	protein coding gene
19207	Tns1	-1.25139	-0.323535	0.0564843	1.24807	tensin 1	1419283_s_at	protein coding gene
19208	Tns2	1.59101	0.669942	0.0207985	1.68197	tensin 2	1452264_at	protein coding gene
19209	Tns3	1.05918	0.0829451	0.556448	0.254575	tensin 3	1446636_at	protein coding gene
19210	Tns4	1.0119	0.0170653	0.713774	0.146439	tensin 4	1439347_at	protein coding gene
19211	Tnxb	1.6079	0.685173	0.00108783	2.96344	tenascin XB	1450798_at	protein coding gene
19212	Tob1	1.02021	0.0288676	0.90298	0.0443219	transducer of ErbB-2.1	1423176_at	protein coding gene
19213	Tob2	-1.06229	-0.0871845	0.33562	0.474152	transducer of ERBB2, 2	1417309_at	protein coding gene
19214	Toe1	-1.15655	-0.209824	0.451506	0.345336	target of EGR1, member 1 (nuclear)	1426527_at	protein coding gene
19215	Togaram1	-1.11545	-0.157625	0.104521	0.980796	TOG array regulator of axonemal microtubules 1	1434843_at	protein coding gene
19216	Togaram2	-1.25271	-0.325048	0.104624	0.980369	TOG array regulator of axonemal microtubules 2	1440898_at	protein coding gene
19217	Tollip	-1.19868	-0.261445	0.0205827	1.6865	toll interacting protein	1423047_at	protein coding gene
19218	Tom1	-1.36129	-0.444973	0.00246153	2.6088	target of myb1 homolog (chicken)	1431188_a_at	protein coding gene
19219	Tom1l1	-1.71155	-0.775308	0.00070128	3.15411	target of myb1-like 1 (chicken)	1451117_a_at	protein coding gene
19220	Tom1l2	1.06345	0.0887481	0.863111	0.0639331	target of myb1-like 2 (chicken)	1425659_at	protein coding gene
19221	Tomm20	1.07424	0.103315	0.386035	0.413374	translocase of outer mitochondrial membrane 20 homolog (yeast)	1423079_a_at	protein coding gene
19222	Tomm20l	1.11464	0.156577	0.241906	0.616353	translocase of outer mitochondrial membrane 20 homolog (yeast)-like	1431466_at	protein coding gene
19223	Tomm22	1.11748	0.160248	0.156115	0.806556	translocase of outer mitochondrial membrane 22 homolog (yeast)	1429103_at	protein coding gene
19224	Tomm34	1.05916	0.0829205	0.678075	0.168722	translocase of outer mitochondrial membrane 34	1448345_at	protein coding gene
19225	Tomm40	1.09615	0.132441	0.143092	0.844385	translocase of outer mitochondrial membrane 40 homolog (yeast)	1426118_a_at	protein coding gene
19226	Tomm40l	1.09621	0.132528	0.163903	0.785413	translocase of outer mitochondrial membrane 40 homolog-like (yeast)	1429382_at	protein coding gene
19227	Tomm7	1.14527	0.195688	0.104195	0.982155	translocase of outer mitochondrial membrane 7 homolog (yeast)	1428214_at	protein coding gene
19228	Tomm70a	-1.04295	-0.0606686	0.438882	0.357652	translocase of outer mitochondrial membrane 70 homolog A (yeast)	1417192_at	protein coding gene
19229	Tonsl	-1.047	-0.0662559	0.459066	0.338124	tonsoku-like, DNA repair protein; vacuolar protein sorting 28 (yeast)	1448447_at	protein coding gene
19230	Top1	1.01292	0.0185145	0.948992	0.0227375	topoisomerase (DNA) I	1423474_at	protein coding gene
19231	Top1mt	1.11861	0.161703	0.079806	1.09796	DNA topoisomerase 1, mitochondrial	1460370_at	protein coding gene
19232	Top2a	-1.00569	-0.00818997	0.74556	0.127517	topoisomerase (DNA) II alpha	1427724_at	protein coding gene
19233	Top2b	-1.02165	-0.0308982	0.520362	0.283694	topoisomerase (DNA) II beta	1416731_at	protein coding gene
19234	Top3a	1.06302	0.0881674	0.500254	0.30081	topoisomerase (DNA) III alpha	1418597_at	protein coding gene
19235	Top3b	-1.09275	-0.127962	0.784822	0.105229	topoisomerase (DNA) III beta	1438387_x_at	protein coding gene
19236	Topbp1	-1.21352	-0.279199	0.15948	0.797295	topoisomerase (DNA) II binding protein 1	1452241_at	protein coding gene
19237	Topors	1.16356	0.218543	0.355481	0.449183	topoisomerase I binding, arginine/serine-rich	1417754_at	protein coding gene
19238	Toporsl	-1.13793	-0.186417	0.0492901	1.30724	topoisomerase I binding, arginine/serine-rich like	1422689_at	protein coding gene
19239	Tor1a	-1.04964	-0.069896	0.710194	0.148623	torsin family 1, member A (torsin A)	1426515_a_at	protein coding gene
19240	Tor1aip1	1.22071	0.287726	0.0218749	1.66005	torsin A interacting protein 1	1426084_a_at	protein coding gene
19241	Tor1aip2	1.07493	0.104241	0.394469	0.403987	torsin A interacting protein 2	1418115_s_at	protein coding gene
19242	Tor1b	1.04029	0.0569816	0.898065	0.0466925	torsin family 1, member B	1417819_at	protein coding gene
19243	Tor2a	1.11963	0.163023	0.20551	0.687167	torsin family 2, member A	1423783_at	protein coding gene
19244	Tor3a	1.55711	0.638869	0.0419097	1.37769	torsin family 3, member A	1421998_at	protein coding gene
19245	Tor4a	1.63469	0.709014	0.00543642	2.26469	torsin family 4, member A	1424829_at	protein coding gene
19246	Tox	1.40018	0.485609	0.00317426	2.49836	thymocyte selection-associated high mobility group box	1425483_at	protein coding gene
19247	Tox2	-2.1038	-1.073	5.78154e-05	4.23796	TOX high mobility group box family member 2	1440156_s_at	protein coding gene
19248	Tox3	1.01668	0.02386	0.833095	0.0793053	TOX high mobility group box family member 3	1436600_at	protein coding gene
19249	Tox4	1.00147	0.00211488	0.809891	0.0915732	TOX high mobility group box family member 4	1416574_at	protein coding gene
19250	Tpbg	-1.02403	-0.0342622	0.886177	0.0524798	trophoblast glycoprotein	1423310_at	protein coding gene
19251	Tpbgl	1.69146	0.758273	0.00113269	2.94589	trophoblast glycoprotein-like	1455739_at	protein coding gene
19252	Tpbpa	1.07593	0.105586	0.818992	0.0867204	trophoblast specific protein alpha	1415808_at	protein coding gene
19253	Tpbpb	1.04041	0.0571494	0.768379	0.114425	trophoblast specific protein beta	1416169_at	protein coding gene
19254	Tpcn1	1.57231	0.652886	0.000873151	3.05891	two pore channel 1	1434930_at	protein coding gene
19255	Tpcn2	-1.09936	-0.136663	0.502884	0.298533	two pore segment channel 2	1424304_at	protein coding gene
19256	Tpd52	-1.56658	-0.647622	0.000308023	3.51142	tumor protein D52	1419493_a_at	protein coding gene
19257	Tpd52l1	-1.03383	-0.0479934	0.751286	0.124195	tumor protein D52-like 1	1418412_at	protein coding gene
19258	Tpd52l2	-1.02749	-0.03913	0.567225	0.246245	tumor protein D52-like 2	1417106_at	protein coding gene
19259	Tpgs1	-1.03845	-0.0544262	0.93304	0.0300997	tubulin polyglutamylase complex subunit 1	1451981_at	protein coding gene
19260	Tpgs2	1.06499	0.0908385	0.446612	0.35007	tubulin polyglutamylase complex subunit 2	1428189_at	protein coding gene
19261	Tph1	-1.10731	-0.147055	0.127343	0.895026	tryptophan hydroxylase 1	1419524_at	protein coding gene
19262	Tph2	-1.17665	-0.234683	0.156344	0.805918	tryptophan hydroxylase 2	1435314_at	protein coding gene
19263	Tpi1	1.09048	0.124958	0.183268	0.736913	triosephosphate isomerase 1	1415918_a_at	protein coding gene
19264	Tpk1	-1.28828	-0.365443	0.0366038	1.43647	thiamine pyrophosphokinase	1425388_a_at	protein coding gene
19265	Tpm1	1.10201	0.140143	0.316475	0.499661	tropomyosin 1, alpha	1423049_a_at	protein coding gene
19266	Tpm2	1.3961	0.481406	0.0287658	1.54112	tropomyosin 2, beta	1419738_a_at	protein coding gene
19267	Tpm3	1.05939	0.083227	0.390143	0.408777	tropomyosin 3, gamma	1427260_a_at	protein coding gene
19268	Tpm4	-1.15862	-0.21241	0.0498423	1.3024	tropomyosin 4	1433883_at	protein coding gene
19269	Tpmt	-1.14208	-0.19166	0.16605	0.77976	thiopurine methyltransferase	1419121_at	protein coding gene
19270	Tpo	1.04742	0.0668345	0.576773	0.238995	thyroid peroxidase	1420600_at	protein coding gene
19271	Tpp1	1.23476	0.304231	0.231849	0.634794	tripeptidyl peptidase I	1434768_at	protein coding gene
19272	Tpp2	1.03518	0.049883	0.760705	0.118784	tripeptidyl peptidase II	1421893_a_at	protein coding gene
19273	Tppp	1.07081	0.0986998	0.751912	0.123833	tubulin polymerization promoting protein	1452766_at	protein coding gene
19274	Tppp3	-1.23448	-0.303907	0.00823857	2.08415	tubulin polymerization-promoting protein family member 3	1416713_at	protein coding gene
19275	Tpr	1.06644	0.0928001	0.430284	0.366245	translocated promoter region, nuclear basket protein	1426948_at	protein coding gene
19276	Tpra1	1.0127	0.0182083	0.516945	0.286556	transmembrane protein, adipocyte asscociated 1	1460276_a_at	protein coding gene
19277	Tprg	-1.28542	-0.362242	0.03742	1.4269	transformation related protein 63 regulated	1430114_at	protein coding gene
19278	Tprgl	-1.32868	-0.409995	0.00267732	2.5723	transformation related protein 63 regulated like	1451172_at	protein coding gene
19279	Tprkb	-1.09277	-0.127986	0.252005	0.598591	Tp53rk binding protein	1424992_at	protein coding gene
19280	Tprn	1.0745	0.103663	0.284835	0.545407	taperin	1426809_at	protein coding gene
19281	Tpsab1	1.07237	0.100807	0.281874	0.549946	tryptase alpha/beta 1	1426175_a_at	protein coding gene
19282	Tpsb2	1.81042	0.85632	0.000373317	3.42792	tryptase beta 2	1422180_a_at	protein coding gene
19283	Tpsg1	-1.16984	-0.226309	0.41812	0.378699	tryptase gamma 1	1449564_at	protein coding gene
19284	Tpst1	-1.28982	-0.367171	0.00611312	2.21374	protein-tyrosine sulfotransferase 1	1421733_a_at	protein coding gene
19285	Tpst2	1.31547	0.395581	0.00318732	2.49657	protein-tyrosine sulfotransferase 2	1416086_at	protein coding gene
19286	Tpt1	1.07328	0.102025	0.293797	0.531952	tumor protein, translationally-controlled 1	1416642_a_at	protein coding gene
19287	Tpte	1.14381	0.193846	0.294262	0.531265	transmembrane phosphatase with tensin homology	1427690_a_at	protein coding gene
19288	Tpx2	1.21046	0.27556	0.0833216	1.07924	TPX2, microtubule-associated protein homolog (Xenopus laevis)	1428104_at	protein coding gene
19289	Tra2a	1.00742	0.0106696	0.557766	0.253548	transformer 2 alpha homolog (Drosophila)	1454725_at	protein coding gene
19290	Tra2b	1.01375	0.0196991	0.708625	0.149584	transformer 2 beta homolog (Drosophila)	1419543_a_at	protein coding gene
19291	Trabd	-1.03307	-0.0469352	0.780439	0.107661	TraB domain containing	1425161_a_at	protein coding gene
19292	Trabd2b	1.13365	0.18098	0.269625	0.56924	TraB domain containing 2B	1439849_at	protein coding gene
19293	Trac	-1.05948	-0.0833564	0.949597	0.0224606	T cell receptor alpha constant	1426168_a_at	gene segment
19294	Traf1	1.16694	0.222733	0.701058	0.154246	TNF receptor-associated factor 1	1423602_at	protein coding gene
19295	Traf2	1.0885	0.122339	0.270437	0.567934	TNF receptor-associated factor 2	1451233_at	protein coding gene
19296	Traf3	1.1411	0.190424	0.142964	0.844772	TNF receptor-associated factor 3	1418587_at	protein coding gene
19297	Traf3ip1	-1.01979	-0.0282664	0.923513	0.0345568	TRAF3 interacting protein 1	1452887_at	protein coding gene
19298	Traf3ip2	-1.2039	-0.267719	0.109033	0.962442	TRAF3 interacting protein 2	1448508_at	protein coding gene
19299	Traf3ip3	-1.16068	-0.214974	0.0457768	1.33935	TRAF3 interacting protein 3	1434573_at	protein coding gene
19300	Traf4	-1.04472	-0.0631191	0.840867	0.0752725	TNF receptor associated factor 4	1416571_at	protein coding gene
19301	Traf5	1.18553	0.24553	0.0688458	1.16212	TNF receptor-associated factor 5	1448861_at	protein coding gene
19302	Traf6	-1.04022	-0.0568928	0.734165	0.134207	TNF receptor-associated factor 6	1421376_at	protein coding gene
19303	Traf7	1.09289	0.128147	0.283616	0.547269	TNF receptor-associated factor 7	1424320_a_at	protein coding gene
19304	Trafd1	-1.0091	-0.0130677	0.867652	0.0616543	TRAF type zinc finger domain containing 1	1428346_at	protein coding gene
19305	Traip	1.02978	0.0423404	0.679056	0.168095	TRAF-interacting protein	1420707_a_at	protein coding gene
19306	Traj12	-1.05469	-0.0768122	0.62851	0.201688	T cell receptor alpha joining 12; T cell receptor alpha variable 14D-3-DV8	1446476_at	gene segment
19307	Traj18	-1.01109	-0.0159071	0.713054	0.146878	T cell receptor alpha joining 18; T cell receptor alpha joining 19	1439595_at	gene segment
19308	Traj49	-1.02947	-0.041899	0.964763	0.0155795	T cell receptor alpha joining 49	1441552_at	gene segment
19309	Trak1	1.00501	0.00721129	0.86475	0.0631096	trafficking protein, kinesin binding 1	1428327_at	protein coding gene
19310	Trak2	-1.06038	-0.0845746	0.453395	0.343524	trafficking protein, kinesin binding 2	1429607_at	protein coding gene
19311	Tram1	1.11874	0.161879	0.25833	0.587825	translocating chain-associating membrane protein 1	1423732_at	protein coding gene
19312	Tram1l1	1.15654	0.209819	0.0821246	1.08553	translocation associated membrane protein 1-like 1	1451268_at	protein coding gene
19313	Tram2	1.04973	0.0700238	0.772909	0.111872	translocating chain-associating membrane protein 2	1419342_at	protein coding gene
19314	Trank1	-1.05401	-0.0758927	0.421339	0.375368	tetratricopeptide repeat and ankyrin repeat containing 1	1429276_at	protein coding gene
19315	Trap1	1.21709	0.283439	0.0152684	1.81621	TNF receptor-associated protein 1	1416170_at	protein coding gene
19316	Trap1a	-1.01244	-0.0178393	0.908215	0.0418111	tumor rejection antigen P1A	1460226_at	protein coding gene
19317	Trappc1	-1.11912	-0.162366	0.22902	0.640126	trafficking protein particle complex 1	1436019_a_at	protein coding gene
19318	Trappc11	-1.01032	-0.0148137	0.895588	0.0478916	trafficking protein particle complex 11	1433752_s_at	protein coding gene
19319	Trappc12	-1.05027	-0.0707548	0.627455	0.202418	trafficking protein particle complex 12	1427244_at	protein coding gene
19320	Trappc13	1.02584	0.0368085	0.652112	0.185677	trafficking protein particle complex 13	1418667_at	protein coding gene
19321	Trappc14	1.05108	0.0718684	0.741292	0.130011	trafficking protein particle complex 14	1454820_at	protein coding gene
19322	Trappc2	-1.08617	-0.119243	0.189741	0.721839	trafficking protein particle complex 2	1432158_a_at	protein coding gene
19323	Trappc2l	-1.02185	-0.0311792	0.903069	0.0442789	trafficking protein particle complex 2-like	1417105_at	protein coding gene
19324	Trappc3	1.159	0.212886	0.0394446	1.40401	trafficking protein particle complex 3	1416771_at	protein coding gene
19325	Trappc4	-1.04702	-0.0662945	0.591351	0.228154	trafficking protein particle complex 4	1415674_a_at	protein coding gene
19326	Trappc5	-1.02641	-0.0376043	0.637702	0.195382	trafficking protein particle complex 5	1418233_a_at	protein coding gene
19327	Trappc6a	-1.04859	-0.0684521	0.330092	0.481365	trafficking protein particle complex 6A	1417034_at	protein coding gene
19328	Trappc6b	-1.02499	-0.0356042	0.742181	0.12949	trafficking protein particle complex 6B	1428177_at	protein coding gene
19329	Trappc8	-1.12944	-0.17561	0.0477444	1.32108	trafficking protein particle complex 8	1428969_at	protein coding gene
19330	Trappc9	1.02719	0.0387087	0.755884	0.121545	trafficking protein particle complex 9	1432413_at	protein coding gene
19331	Trarg1	-1.05004	-0.0704457	0.821564	0.0853585	trafficking regulator of GLUT4 (SLC2A4) 1	1441096_at	protein coding gene
19332	Trat1	1.00299	0.00430291	0.866081	0.0624415	T cell receptor associated transmembrane adaptor 1	1427532_at	protein coding gene
19333	Trav12-1	-1.11179	-0.152888	0.962864	0.0164349	T cell receptor alpha variable 12-1; T cell receptor alpha variable 12-2; T cell receptor alpha variable 12D-1; T cell receptor alpha variable 12D-2; T cell receptor alpha variable 12N-1; T cell receptor alpha variable 12N-2	1449644_at	gene segment
19334	Trav13-5	-1.22563	-0.29352	0.109222	0.961689	T cell receptor alpha variable 13-5	1445369_at	gene segment
19335	Trav9d-3	1.16463	0.219867	0.0829506	1.08118	T cell receptor alpha variable 9D-3	1426113_x_at	gene segment
19336	Trbv13-2	-1.0079	-0.0113468	0.94611	0.0240585	T cell receptor beta, variable 13-2	1427628_at	gene segment
19337	Trbv14	-1.03066	-0.0435657	0.871756	0.0596053	T cell receptor beta, variable 14	1427765_a_at	gene segment
19338	Trbv29	1.12746	0.173079	0.412292	0.384795	T cell receptor beta, variable 29	1427752_a_at	pseudogenic gene segment
19339	Trdc	-1.02796	-0.0397883	0.642471	0.192146	T cell receptor delta, constant region	1459400_at	gene segment
19340	Trdmt1	1.15994	0.214053	0.135347	0.868553	tRNA aspartic acid methyltransferase 1	1419749_at	protein coding gene
19341	Trdn	1.03773	0.0534283	0.718126	0.143799	triadin	1426134_at	protein coding gene
19342	Trdv2-2	1.23528	0.304833	0.314283	0.502679	T cell receptor delta variable 2-2	1460745_at	gene segment
19343	Treh	-1.07123	-0.0992696	0.744131	0.128351	trehalase (brush-border membrane glycoprotein)	1449430_a_at	protein coding gene
19344	Trem1	-1.01912	-0.0273268	0.524793	0.280012	triggering receptor expressed on myeloid cells 1	1460282_at	protein coding gene
19345	Trem2	1.01576	0.0225638	0.848181	0.0715117	triggering receptor expressed on myeloid cells 2	1421226_at	protein coding gene
19346	Trem3	1.60358	0.681295	0.458406	0.33875	triggering receptor expressed on myeloid cells 3	1460271_at	protein coding gene
19347	Treml1	1.09688	0.13341	0.771147	0.112863	triggering receptor expressed on myeloid cells-like 1	1452630_at	protein coding gene
19348	Treml2	-1.12364	-0.168181	0.120048	0.920646	triggering receptor expressed on myeloid cells-like 2	1419837_at	protein coding gene
19349	Treml4	-1.23673	-0.306536	0.535241	0.27145	triggering receptor expressed on myeloid cells-like 4	1460014_at	protein coding gene
19350	Trex2	-1.2609	-0.334458	0.0225729	1.64641	three prime repair exonuclease 2	1449367_at	protein coding gene
19351	Trf	1.86837	0.901783	0.000627972	3.20206	transferrin	1425546_a_at	protein coding gene
19352	Trgc1	1.11946	0.162808	0.361259	0.442181	T cell receptor gamma, constant 1	1422188_s_at	gene segment
19353	Trgc4	-1.04081	-0.0577123	0.40344	0.394221	T cell receptor gamma, constant 4	1427608_a_at	gene segment
19354	Trgv4	1.06164	0.0862906	0.84914	0.0710209	T cell receptor gamma, variable 4	1427802_a_at	gene segment
19355	Trh	1.04528	0.0638922	0.933711	0.0297876	thyrotropin releasing hormone	1418756_at	protein coding gene
19356	Trhde	-1.38634	-0.47128	0.0182446	1.73887	TRH-degrading enzyme	1457156_at	protein coding gene
19357	Trhr	1.04822	0.0679484	0.694924	0.158063	thyrotropin releasing hormone receptor	1449571_at	protein coding gene
19358	Trhr2	-1.01993	-0.0284758	0.903346	0.044146	thyrotropin releasing hormone receptor 2	1450356_at	protein coding gene
19359	Triap1	1.00209	0.00301497	0.930943	0.0310771	TP53 regulated inhibitor of apoptosis 1	1460702_at	protein coding gene
19360	Trib1	1.33286	0.414524	0.00566086	2.24712	tribbles homolog 1 (Drosophila)	1424880_at	protein coding gene
19361	Trib2	-1.11893	-0.162116	0.148855	0.827237	tribbles homolog 2 (Drosophila)	1426640_s_at	protein coding gene
19362	Trib3	-1.03083	-0.0438064	0.418412	0.378396	tribbles homolog 3 (Drosophila)	1426065_a_at	protein coding gene
19363	Tril	1.41254	0.498288	0.00241458	2.61716	TLR4 interactor with leucine-rich repeats	1428922_at	protein coding gene
19364	Trim10	1.45459	0.540615	0.0018	2.74473	tripartite motif-containing 10	1419311_at	protein coding gene
19365	Trim11	-1.37436	-0.458761	0.00901282	2.04514	tripartite motif-containing 11	1419630_a_at	protein coding gene
19366	Trim12a	1.01013	0.0145438	0.896199	0.0475957	tripartite motif-containing 12A	1420648_at	protein coding gene
19367	Trim12c	-1.01676	-0.0239721	0.711742	0.147677	tripartite motif-containing 12C	1443858_at	protein coding gene
19368	Trim13	1.06306	0.0882217	0.2406	0.618704	tripartite motif-containing 13	1417888_at	protein coding gene
19369	Trim14	-1.02144	-0.0306059	0.780758	0.107484	tripartite motif-containing 14	1430796_at	protein coding gene
19370	Trim15	1.13437	0.181889	0.951976	0.0213738	tripartite motif-containing 15	1451916_s_at	protein coding gene
19371	Trim16	1.61206	0.688901	0.000891703	3.04978	tripartite motif-containing 16	1452362_at	protein coding gene
19372	Trim17	1.09611	0.132395	0.741306	0.130002	tripartite motif-containing 17	1427507_at	protein coding gene
19373	Trim2	1.04774	0.0672739	0.614653	0.21137	tripartite motif-containing 2	1417027_at	protein coding gene
19374	Trim21	-1.20412	-0.267976	0.0495831	1.30467	tripartite motif-containing 21	1418077_at	protein coding gene
19375	Trim23	-1.05073	-0.0713865	0.277182	0.557235	tripartite motif-containing 23	1426969_at	protein coding gene
19376	Trim24	1.05758	0.0807627	0.357824	0.446331	tripartite motif-containing 24	1427258_at	protein coding gene
19377	Trim25	-1.91722	-0.939015	0.000142108	3.84738	tripartite motif-containing 25	1419879_s_at	protein coding gene
19378	Trim26	1.03676	0.0520847	0.5339	0.27254	tripartite motif-containing 26	1421600_a_at	protein coding gene
19379	Trim27	-1.0159	-0.0227627	0.686619	0.163284	tripartite motif-containing 27	1415815_at	protein coding gene
19380	Trim28	1.00285	0.00410727	0.802463	0.0955749	tripartite motif-containing 28	1415869_a_at	protein coding gene
19381	Trim29	-1.01867	-0.0266896	0.945929	0.0241414	tripartite motif-containing 29	1424162_at	protein coding gene
19382	Trim3	1.30819	0.387577	0.00525334	2.27956	tripartite motif-containing 3	1451663_a_at	protein coding gene
19383	Trim30a	1.6018	0.679694	0.0431831	1.36469	tripartite motif-containing 30A; tripartite motif-containing 30D	1456494_a_at	protein coding gene
19384	Trim30d	-1.0082	-0.011779	0.982655	0.00759911	tripartite motif-containing 30D	1438716_at	protein coding gene
19385	Trim31	1.05476	0.0769161	0.80377	0.0948683	tripartite motif-containing 31	1425308_at	protein coding gene
19386	Trim32	-1.21709	-0.283433	0.0494781	1.30559	tripartite motif-containing 32	1427476_a_at	protein coding gene
19387	Trim33	-1.0252	-0.035904	0.531959	0.274122	tripartite motif-containing 33	1426954_at	protein coding gene
19388	Trim34a	1.14508	0.195448	0.0737901	1.132	tripartite motif-containing 34A; tripartite motif-containing 34B	1421550_a_at	protein coding gene
19389	Trim35	-1.28189	-0.358268	0.0239204	1.62123	tripartite motif-containing 35	1425621_at	protein coding gene
19390	Trim36	-1.24053	-0.310959	0.0135657	1.86756	tripartite motif-containing 36	1441969_at	protein coding gene
19391	Trim37	1.04825	0.0679759	0.40394	0.393683	tripartite motif-containing 37	1434554_at	protein coding gene
19392	Trim39	-1.05539	-0.0777721	0.269584	0.569306	tripartite motif-containing 39	1418851_at	protein coding gene
19393	Trim40	-1.0534	-0.0750465	0.832402	0.0796667	tripartite motif-containing 40	1457253_at	protein coding gene
19394	Trim41	1.06817	0.0951426	0.470415	0.327519	tripartite motif-containing 41	1424275_s_at	protein coding gene
19395	Trim42	1.00432	0.0062262	0.947795	0.0232855	tripartite motif-containing 42	1430432_at	protein coding gene
19396	Trim43a	-1.11818	-0.16115	0.205664	0.686842	tripartite motif-containing 43A	1437004_at	protein coding gene
19397	Trim44	1.03676	0.0520834	0.682731	0.165751	tripartite motif-containing 44	1421869_at	protein coding gene
19398	Trim45	1.04666	0.0657874	0.593113	0.226862	tripartite motif-containing 45	1441412_s_at	protein coding gene
19399	Trim46	-1.24439	-0.315433	0.029902	1.5243	tripartite motif-containing 46	1460568_at	protein coding gene
19400	Trim47	1.48805	0.573422	0.00120838	2.9178	tripartite motif-containing 47	1426784_at	protein coding gene
19401	Trim5	-1.10737	-0.147132	0.597691	0.223523	tripartite motif-containing 5	1442693_at	protein coding gene
19402	Trim54	1.09009	0.124446	0.296027	0.528668	tripartite motif-containing 54	1419440_at	protein coding gene
19403	Trim56	-1.24365	-0.314584	0.164188	0.784659	tripartite motif-containing 56	1441320_a_at	protein coding gene
19404	Trim59	-1.12128	-0.165144	0.492669	0.307444	tripartite motif-containing 59	1416118_at	protein coding gene
19405	Trim6	-1.02029	-0.0289835	0.852438	0.0693374	tripartite motif-containing 6	1424448_at	protein coding gene
19406	Trim60	-1.06786	-0.0947212	0.654293	0.184228	tripartite motif-containing 60	1425647_at	protein coding gene
19407	Trim62	-1.10554	-0.144747	0.121436	0.915654	tripartite motif-containing 62	1436806_at	protein coding gene
19408	Trim63	1.35834	0.44185	0.0611678	1.21348	tripartite motif-containing 63	1438704_at	protein coding gene
19409	Trim65	1.14178	0.191285	0.363699	0.439258	tripartite motif-containing 65	1442004_at	protein coding gene
19410	Trim66	1.08476	0.117372	0.595707	0.224968	tripartite motif-containing 66	1433385_at	protein coding gene
19411	Trim67	-1.30444	-0.383435	0.0160536	1.79443	tripartite motif-containing 67	1436829_at	protein coding gene
19412	Trim68	-1.21843	-0.285019	0.031307	1.50436	tripartite motif-containing 68	1455124_at	protein coding gene
19413	Trim69	-1.04802	-0.067669	0.78867	0.103105	tripartite motif-containing 69	1418757_at	protein coding gene
19414	Trim7	-1.01326	-0.0190087	0.916849	0.0377023	tripartite motif-containing 7	1421398_at	protein coding gene
19415	Trim71	-1.27856	-0.354515	0.0414964	1.38199	tripartite motif-containing 71	1453599_at	protein coding gene
19416	Trim75	1.10874	0.148917	0.697195	0.156646	tripartite motif-containing 75	1455864_at	protein coding gene
19417	Trim8	1.07306	0.101729	0.125192	0.902425	tripartite motif-containing 8	1418577_at	protein coding gene
19418	Trim80	1.1135	0.1551	0.410591	0.386591	tripartite motif-containing 80	1456230_at	protein coding gene
19419	Trim9	1.04891	0.068895	0.578106	0.237992	tripartite motif-containing 9	1434249_s_at	protein coding gene
19420	Triml1	-1.08833	-0.122113	0.380671	0.41945	tripartite motif family-like 1	1438872_at	protein coding gene
19421	Trio	1.03107	0.0441423	0.869759	0.0606009	triple functional domain (PTPRF interacting)	1433745_at	protein coding gene
19422	Triobp	1.41467	0.500468	0.00186002	2.73048	TRIO and F-actin binding protein	1427447_a_at	protein coding gene
19423	Trip10	1.54804	0.630438	0.000859605	3.0657	thyroid hormone receptor interactor 10	1418092_s_at	protein coding gene
19424	Trip11	1.05167	0.0726889	0.734263	0.134148	thyroid hormone receptor interactor 11	1427406_at	protein coding gene
19425	Trip12	-1.10558	-0.144805	0.122051	0.913459	thyroid hormone receptor interactor 12	1423898_a_at	protein coding gene
19426	Trip13	-1.02812	-0.0400129	0.883993	0.0535512	thyroid hormone receptor interactor 13	1429294_at	protein coding gene
19427	Trip4	-1.00385	-0.00554515	0.837033	0.0772573	thyroid hormone receptor interactor 4	1422857_at	protein coding gene
19428	Trip6	1.82642	0.86902	0.0013731	2.8623	thyroid hormone receptor interactor 6	1449041_a_at	protein coding gene
19429	Triqk	-1.29348	-0.371261	0.0046279	2.33462	triple QxxK/R motif containing	1440215_at	protein coding gene
19430	Trir	-1.08948	-0.123638	0.45515	0.341845	telomerase RNA component interacting RNase	1428201_at	protein coding gene
19431	Trit1	-1.08259	-0.114494	0.495882	0.304622	tRNA isopentenyltransferase 1	1424489_a_at	protein coding gene
19432	Trmo	-1.07605	-0.105752	0.155978	0.806935	tRNA methyltransferase O	1452873_at	protein coding gene
19433	Trmt1	1.07734	0.107476	0.68741	0.162784	tRNA methyltransferase 1	1436494_x_at	protein coding gene
19434	Trmt10b	-1.30326	-0.382123	0.0171015	1.76697	tRNA methyltransferase 10B	1426494_at	protein coding gene
19435	Trmt10c	1.17358	0.23091	0.217324	0.662892	tRNA methyltransferase 10C	1424333_at	protein coding gene
19436	Trmt11	1.1554	0.208392	0.205935	0.686271	tRNA methyltransferase 11	1428551_at	protein coding gene
19437	Trmt112	-1.20069	-0.263863	0.0195555	1.70873	tRNA methyltransferase 11-2	1425299_s_at	protein coding gene
19438	Trmt12	1.37486	0.459286	0.648406	0.188153	tRNA methyltranferase 12	1430537_at	protein coding gene
19439	Trmt13	1.00027	0.000389475	0.635657	0.196777	tRNA methyltransferase 13	1437362_at	protein coding gene
19440	Trmt1l	-1.12497	-0.169881	0.0806729	1.09327	tRNA methyltransferase 1 like	1426879_at	protein coding gene
19441	Trmt2a	1.00295	0.00425256	0.794334	0.0999971	TRM2 tRNA methyltransferase 2A	1434244_x_at	protein coding gene
19442	Trmt2b	1.05781	0.081086	0.571905	0.242676	TRM2 tRNA methyltransferase 2B	1433672_at	protein coding gene
19443	Trmt44	1.01818	0.0259955	0.44518	0.351464	tRNA methyltransferase 44	1460410_at	protein coding gene
19444	Trmt5	-1.01693	-0.024226	0.8778	0.0566045	TRM5 tRNA methyltransferase 5	1452086_at	protein coding gene
19445	Trmt6	1.00616	0.00885974	0.654995	0.183762	tRNA methyltransferase 6	1428754_at	protein coding gene
19446	Trmt61a	-1.12204	-0.166129	0.289313	0.538632	tRNA methyltransferase 61A	1433962_at	protein coding gene
19447	Trmt61b	-1.17387	-0.231273	0.129365	0.888183	tRNA methyltransferase 61B	1437481_at	lncRNA gene
19448	Trmt9b	1.04292	0.0606326	0.445224	0.351421	tRNA methyltransferase 9B	1443902_at	protein coding gene
19449	Trmu	1.08648	0.119668	0.225905	0.646075	tRNA 5-methylaminomethyl-2-thiouridylate methyltransferase	1452786_at	protein coding gene
19450	Trnau1ap	1.05984	0.0838533	0.277182	0.557235	tRNA selenocysteine 1 associated protein 1	1428746_a_at	protein coding gene
19451	Trnp1	-1.06036	-0.0845542	0.933047	0.0300963	TMF1-regulated nuclear protein 1	1440696_at	protein coding gene
19452	Trnt1	1.03054	0.0434005	0.484552	0.31466	tRNA nucleotidyl transferase, CCA-adding, 1	1425561_at	protein coding gene
19453	Tro	-1.47996	-0.565555	0.00125534	2.90124	trophinin	1421201_a_at	protein coding gene
19454	Troap	-1.22476	-0.292494	0.19136	0.718149	trophinin associated protein	1433790_at	protein coding gene
19455	Trp53	1.01436	0.020574	0.963941	0.0159496	transformation related protein 53	1426538_a_at	protein coding gene
19456	Trp53bp1	-1.20779	-0.272376	0.0214329	1.66892	transformation related protein 53 binding protein 1	1426956_a_at	protein coding gene
19457	Trp53bp2	-1.0607	-0.0850167	0.810424	0.0912878	transformation related protein 53 binding protein 2	1433937_at	protein coding gene
19458	Trp53i11	1.20714	0.271598	0.0361368	1.44205	transformation related protein 53 inducible protein 11	1436919_at	protein coding gene
19459	Trp53i13	-1.11085	-0.151665	0.29653	0.527931	transformation related protein 53 inducible protein 13	1455315_at	protein coding gene
19460	Trp53inp1	-1.10877	-0.148965	0.315207	0.501404	transformation related protein 53 inducible nuclear protein 1	1416926_at	protein coding gene
19461	Trp53inp2	-1.0503	-0.070796	0.555385	0.255406	transformation related protein 53 inducible nuclear protein 2	1452646_at	protein coding gene
19462	Trp53rka	1.00658	0.00945897	0.793522	0.100441	transformation related protein 53 regulating kinase A; transformation related protein 53 regulating kinase B	1419682_a_at	protein coding gene
19463	Trp53rkb	-1.00694	-0.00998202	0.927236	0.0328099	transformation related protein 53 regulating kinase B	1419683_at	protein coding gene
19464	Trp53tg5	1.03647	0.0516839	0.62392	0.204871	transformation related protein 53 target 5	1430106_at	protein coding gene
19465	Trp63	-1.24856	-0.320259	0.129673	0.887152	transformation related protein 63	1418158_at	protein coding gene
19466	Trp73	-1.06099	-0.0854151	0.365848	0.4367	transformation related protein 73	1427697_a_at	protein coding gene
19467	Trpa1	-20.232	-4.33856	0.00117975	2.92821	transient receptor potential cation channel, subfamily A, member 1	1457164_at	protein coding gene
19468	Trpc1	1.09225	0.12731	0.315724	0.500692	transient receptor potential cation channel, subfamily C, member 1	1421095_a_at	protein coding gene
19469	Trpc2	-1.00588	-0.00846538	0.876618	0.0571894	transient receptor potential cation channel, subfamily C, member 2; Xndc1-transient receptor potential cation channel, subfamily C, member 2 readthrough	1425672_a_at	protein coding gene
19470	Trpc3	-6.56465	-2.71472	9.25298e-06	5.03372	transient receptor potential cation channel, subfamily C, member 3	1417577_at	protein coding gene
19471	Trpc4	-1.50727	-0.591943	0.0111931	1.95105	transient receptor potential cation channel, subfamily C, member 4	1423579_a_at	protein coding gene
19472	Trpc4ap	1.05626	0.0789691	0.354192	0.450761	transient receptor potential cation channel, subfamily C, member 4 associated protein	1460720_at	protein coding gene
19473	Trpc5	-1.01609	-0.0230268	0.869522	0.0607196	transient receptor potential cation channel, subfamily C, member 5	1422048_at	protein coding gene
19474	Trpc6	-8.7372	-3.12717	9.00751e-06	5.0454	transient receptor potential cation channel, subfamily C, member 6	1449431_at	protein coding gene
19475	Trpc7	-1.11115	-0.15205	0.173104	0.761692	transient receptor potential cation channel, subfamily C, member 7	1420561_at	protein coding gene
19476	Trpd52l3	-1.05416	-0.076098	0.248261	0.605092	tumor protein D52-like 3	1420783_at	protein coding gene
19477	Trpm1	-1.05488	-0.0770762	0.622452	0.205894	transient receptor potential cation channel, subfamily M, member 1	1418935_at	protein coding gene
19478	Trpm2	1.06123	0.0857319	0.497029	0.303618	transient receptor potential cation channel, subfamily M, member 2	1436225_at	protein coding gene
19479	Trpm3	-1.08501	-0.11771	0.615977	0.210435	transient receptor potential cation channel, subfamily M, member 3	1443723_at	protein coding gene
19480	Trpm4	-1.20823	-0.272896	0.0221094	1.65542	transient receptor potential cation channel, subfamily M, member 4	1435549_at	protein coding gene
19481	Trpm5	-1.05786	-0.0811433	0.864127	0.0634224	transient receptor potential cation channel, subfamily M, member 5	1418783_at	protein coding gene
19482	Trpm6	-1.17629	-0.234247	0.0854591	1.06824	transient receptor potential cation channel, subfamily M, member 6	1427642_at	protein coding gene
19483	Trpm7	1.01197	0.0171637	0.789043	0.102899	transient receptor potential cation channel, subfamily M, member 7	1416799_at	protein coding gene
19484	Trpm8	1.01482	0.0212267	0.314728	0.502064	transient receptor potential cation channel, subfamily M, member 8	1421617_at	protein coding gene
19485	Trps1	1.10607	0.145437	0.119775	0.921632	trichorhinophalangeal syndrome I (human)	1449530_at	protein coding gene
19486	Trpt1	1.31639	0.396586	0.11346	0.945156	tRNA phosphotransferase 1	1452615_s_at	protein coding gene
19487	Trpv1	-3.5228	-1.81672	0.000261684	3.58222	transient receptor potential cation channel, subfamily V, member 1	1443392_at	protein coding gene
19488	Trpv2	-1.54535	-0.627933	0.0017154	2.76563	transient receptor potential cation channel, subfamily V, member 2	1416935_at	protein coding gene
19489	Trpv4	-1.03342	-0.0474281	0.960809	0.017363	transient receptor potential cation channel, subfamily V, member 4	1417545_at	protein coding gene
19490	Trpv6	-1.15091	-0.202781	0.460849	0.336442	transient receptor potential cation channel, subfamily V, member 6	1419615_at	protein coding gene
19491	Trrap	-1.11617	-0.158562	0.118651	0.925729	transformation/transcription domain-associated protein	1416532_at	protein coding gene
19492	Trub1	-1.33705	-0.41905	0.00219018	2.65952	TruB pseudouridine (psi) synthase homolog 1 (E. coli)	1428281_at	protein coding gene
19493	Trub2	-1.05043	-0.0709814	0.940226	0.0267678	TruB pseudouridine (psi) synthase homolog 2 (E. coli)	1424610_at	protein coding gene
19494	Try4	-1.13156	-0.178312	0.38313	0.416653	trypsin 4; trypsin 5	1415954_at	protein coding gene
19495	Tsacc	1.00182	0.00262332	0.93869	0.0274776	TSSK6 activating co-chaperone	1429961_at	protein coding gene
19496	Tsc1	-1.23664	-0.306428	0.21213	0.673398	tuberous sclerosis 1	1422043_at	protein coding gene
19497	Tsc2	-1.06656	-0.0929597	0.468893	0.328926	tuberous sclerosis 2	1452105_a_at	protein coding gene
19498	Tsc22d1	1.32318	0.404008	0.00385888	2.41354	TSC22 domain family, member 1	1425742_a_at	protein coding gene
19499	Tsc22d2	1.05106	0.0718519	0.278778	0.554741	TSC22 domain family, member 2	1430535_at	protein coding gene
19500	Tsc22d3	1.10923	0.14956	0.375148	0.425798	TSC22 domain family, member 3	1420772_a_at	protein coding gene
19501	Tsen15	1.27528	0.35081	0.0197876	1.70361	tRNA splicing endonuclease 15 homolog (S. cerevisiae)	1449933_a_at	protein coding gene
19502	Tsen2	-1.02338	-0.0333405	0.836517	0.077525	tRNA splicing endonuclease 2 homolog (S. cerevisiae)	1435118_at	protein coding gene
19503	Tsen34	-1.24801	-0.319626	0.0129517	1.88767	tRNA splicing endonuclease 34 homolog (S. cerevisiae)	1431593_a_at	protein coding gene
19504	Tsen54	1.22871	0.297144	0.0326791	1.48573	tRNA splicing endonuclease 54 homolog (S. cerevisiae)	1429529_at	protein coding gene
19505	Tsfm	-1.31931	-0.399779	0.158884	0.798919	Ts translation elongation factor, mitochondrial	1432170_at	protein coding gene
19506	Tsg101	-1.23218	-0.301217	0.0381316	1.41872	tumor susceptibility gene 101	1417004_at	protein coding gene
19507	Tsga10	-1.20522	-0.269303	0.0814077	1.08933	testis specific 10	1436045_at	protein coding gene
19508	Tsga13	-1.05347	-0.0751533	0.72422	0.14013	testis specific gene A13	1420587_at	protein coding gene
19509	Tsga8	-1.08952	-0.123698	0.928814	0.0320712	testis specific gene A8	1420552_s_at	protein coding gene
19510	Tshb	1.03614	0.0512245	0.872949	0.059011	thyroid stimulating hormone, beta subunit	1450371_at	protein coding gene
19511	Tshr	1.14002	0.189064	0.295529	0.5294	thyroid stimulating hormone receptor	1421999_at	protein coding gene
19512	Tshz1	-1.182	-0.241229	0.292248	0.534248	teashirt zinc finger family member 1	1427232_at	protein coding gene
19513	Tshz2	-2.41888	-1.27434	8.25891e-05	4.08308	teashirt zinc finger family member 2	1428026_at	protein coding gene
19514	Tshz3	-1.3878	-0.472796	0.00428118	2.36844	teashirt zinc finger family member 3	1435337_at	protein coding gene
19515	Tsix	1.0943	0.130003	0.463216	0.334216	X (inactive)-specific transcript, opposite strand	1427596_at	antisense lncRNA gene
19516	Tsks	-1.07567	-0.105237	0.202119	0.694394	testis-specific serine kinase substrate	1419439_at	protein coding gene
19517	Tsku	-1.03684	-0.0521961	0.860731	0.0651324	tsukushi, small leucine rich proteoglycan	1440230_at	protein coding gene
19518	Tslp	1.19444	0.256333	0.0730318	1.13649	thymic stromal lymphopoietin	1450004_at	protein coding gene
19519	Tsn	1.12759	0.173241	0.109471	0.960701	translin	1416907_at	protein coding gene
19520	Tsnax	1.04332	0.0611776	0.52527	0.279617	translin-associated factor X	1423395_at	protein coding gene
19521	Tsnaxip1	1.02294	0.0327243	0.683363	0.165348	translin-associated factor X (Tsnax) interacting protein 1	1427018_at	protein coding gene
19522	Tspan1	-1.15117	-0.2031	0.0970375	1.01306	tetraspanin 1	1417957_a_at	protein coding gene
19523	Tspan10	-1.10333	-0.14186	0.256731	0.590522	tetraspanin 10	1426588_at	protein coding gene
19524	Tspan11	1.67029	0.740095	0.00278434	2.55528	tetraspanin 11	1430310_at	protein coding gene
19525	Tspan12	1.04226	0.0597166	0.356089	0.448441	tetraspanin 12	1454604_s_at	protein coding gene
19526	Tspan13	1.15117	0.203097	0.0566328	1.24693	tetraspanin 13	1418643_at	protein coding gene
19527	Tspan14	-1.737	-0.796595	0.000224241	3.64928	tetraspanin 14	1423924_s_at	protein coding gene
19528	Tspan15	-1.11595	-0.158276	0.529513	0.276123	tetraspanin 15	1424653_at	protein coding gene
19529	Tspan17	-1.09343	-0.128857	0.252931	0.596999	tetraspanin 17	1424334_at	protein coding gene
19530	Tspan18	-1.08799	-0.121668	0.879763	0.0556341	tetraspanin 18	1429856_at	protein coding gene
19531	Tspan2	-4.04597	-2.01648	2.1228e-05	4.67309	tetraspanin 2	1424567_at	protein coding gene
19532	Tspan3	1.17251	0.229601	0.0455367	1.34164	tetraspanin 3	1416009_at	protein coding gene
19533	Tspan31	1.04834	0.0681122	0.447826	0.348891	tetraspanin 31	1416556_at	protein coding gene
19534	Tspan32	1.24982	0.321716	0.036859	1.43346	tetraspanin 32	1418398_a_at	protein coding gene
19535	Tspan33	1.18607	0.246192	0.219542	0.658482	tetraspanin 33	1425157_x_at	protein coding gene
19536	Tspan4	-1.02718	-0.0386904	0.738158	0.131851	tetraspanin 4	1448276_at	protein coding gene
19537	Tspan5	-2.02169	-1.01556	6.59735e-05	4.18063	tetraspanin 5	1417179_at	protein coding gene
19538	Tspan6	1.10581	0.145105	0.221062	0.655486	tetraspanin 6	1416872_at	protein coding gene
19539	Tspan7	-1.13307	-0.180234	0.0503993	1.29758	tetraspanin 7	1417502_at	protein coding gene
19540	Tspan8	1.05605	0.0786809	0.272137	0.565213	tetraspanin 8	1420017_at	protein coding gene
19541	Tspan9	1.23615	0.30585	0.0169545	1.77071	tetraspanin 9	1428197_at	protein coding gene
19542	Tspo	-1.01588	-0.0227257	0.61623	0.210257	translocator protein	1416695_at	protein coding gene
19543	Tspo2	-1.02037	-0.0290924	0.961687	0.0169662	translocator protein 2	1453047_at	protein coding gene
19544	Tspoap1	1.16145	0.21593	0.0611094	1.21389	TSPO associated protein 1	1455771_at	protein coding gene
19545	Tspyl1	-1.1259	-0.171085	0.198141	0.703025	testis-specific protein, Y-encoded-like 1	1415908_at	protein coding gene
19546	Tspyl2	-1.08066	-0.111913	0.451245	0.345588	TSPY-like 2	1434849_at	protein coding gene
19547	Tspyl3	-1.24542	-0.316635	0.0156488	1.80552	TSPY-like 3	1433826_at	protein coding gene
19548	Tspyl4	1.04742	0.0668373	0.361344	0.44208	TSPY-like 4	1424029_at	protein coding gene
19549	Tspyl5	1.09276	0.127974	0.345585	0.461445	testis-specific protein, Y-encoded-like 5	1455807_at	protein coding gene
19550	Tspy-ps	-1.22091	-0.287958	0.197115	0.705279	testis specific protein-Y encoded, pseudogene	1427636_at	pseudogene
19551	Tsr1	1.1793	0.237934	0.0729573	1.13693	TSR1 20S rRNA accumulation	1433502_s_at	protein coding gene
19552	Tsr2	1.09252	0.127662	0.21484	0.667884	TSR2 20S rRNA accumulation	1426939_at	protein coding gene
19553	Tsr3	-1.06018	-0.0843106	0.743529	0.128702	TSR3 20S rRNA accumulation	1431132_x_at	protein coding gene
19554	Tssc4	1.13204	0.178924	0.0899879	1.04582	tumor-suppressing subchromosomal transferable fragment 4	1427661_a_at	protein coding gene
19555	Tssk1	-1.04727	-0.0666334	0.871175	0.0598948	testis-specific serine kinase 1	1417989_at	protein coding gene
19556	Tssk2	-1.00024	-0.000344763	0.68513	0.164227	testis-specific serine kinase 2	1449489_at	protein coding gene
19557	Tssk3	1.04265	0.060255	0.757929	0.120371	testis-specific serine kinase 3	1418557_s_at	protein coding gene
19558	Tssk4	1.06248	0.0874289	0.518189	0.285511	testis-specific serine kinase 4	1432101_a_at	protein coding gene
19559	Tssk5	-1.06453	-0.0902193	0.398912	0.399123	testis-specific serine kinase 5	1432045_at	protein coding gene
19560	Tssk6	-1.07391	-0.102866	0.763208	0.117357	testis-specific serine kinase 6	1418956_at	protein coding gene
19561	Tst	1.21337	0.279023	0.0217217	1.66311	thiosulfate sulfurtransferase, mitochondrial	1448609_at	protein coding gene
19562	Tstd1	-3.75113	-1.90733	0.000205735	3.68669	thiosulfate sulfurtransferase (rhodanese)-like domain containing 1	1456169_at	protein coding gene
19563	Tstd2	-1.31961	-0.400114	0.139519	0.855367	thiosulfate sulfurtransferase (rhodanese)-like domain containing 2	1437026_at	protein coding gene
19564	Tstd3	1.16949	0.225876	0.0431831	1.36469	thiosulfate sulfurtransferase (rhodanese)-like domain containing 3	1428897_at	protein coding gene
19565	Tsx	1.05272	0.0741177	0.536117	0.27074	testis specific X-linked gene	1420439_at	protein coding gene
19566	Ttbk1	1.02266	0.032328	0.552205	0.2579	tau tubulin kinase 1	1443528_at	protein coding gene
19567	Ttbk2	1.0737	0.102598	0.550494	0.259247	tau tubulin kinase 2	1421485_at	protein coding gene
19568	Ttc1	1.46243	0.548371	0.00155433	2.80846	tetratricopeptide repeat domain 1	1416994_at	protein coding gene
19569	Ttc12	-1.264	-0.337993	0.125051	0.902912	tetratricopeptide repeat domain 12	1435211_at	protein coding gene
19570	Ttc13	-1.36762	-0.451664	0.0122371	1.91232	tetratricopeptide repeat domain 13	1437709_x_at	protein coding gene
19571	Ttc14	-1.03686	-0.0522142	0.9003	0.0456127	tetratricopeptide repeat domain 14	1426544_a_at	protein coding gene
19572	Ttc16	1.03529	0.0500391	0.692546	0.159552	tetratricopeptide repeat domain 16	1455414_at	protein coding gene
19573	Ttc17	1.24123	0.311774	0.00678563	2.16841	tetratricopeptide repeat domain 17	1428862_at	protein coding gene
19574	Ttc19	1.02981	0.042381	0.614139	0.211733	tetratricopeptide repeat domain 19	1427114_at	protein coding gene
19575	Ttc21a	1.02971	0.0422311	0.809891	0.0915732	tetratricopeptide repeat domain 21A	1428932_at	protein coding gene
19576	Ttc21b	1.31039	0.389998	0.0581622	1.23536	tetratricopeptide repeat domain 21B	1453520_at	protein coding gene
19577	Ttc22	1.09913	0.136367	0.86064	0.0651786	tetratricopeptide repeat domain 22	1457149_at	protein coding gene
19578	Ttc23	1.29481	0.372739	0.0229832	1.63859	tetratricopeptide repeat domain 23	1448902_at	protein coding gene
19579	Ttc23l	-1.09939	-0.136702	0.478379	0.320228	tetratricopeptide repeat domain 23-like	1431902_at	protein coding gene
19580	Ttc26	-1.11857	-0.161652	0.619141	0.208211	tetratricopeptide repeat domain 26	1435401_at	protein coding gene
19581	Ttc27	1.06628	0.092585	0.841107	0.0751488	tetratricopeptide repeat domain 27	1452665_at	protein coding gene
19582	Ttc28	1.30523	0.3843	0.00749354	2.12531	tetratricopeptide repeat domain 28	1419584_at	protein coding gene
19583	Ttc29	-1.87647	-0.90802	0.0185053	1.7327	tetratricopeptide repeat domain 29	1437096_at	protein coding gene
19584	Ttc3	1.2447	0.315792	0.0386816	1.4125	tetratricopeptide repeat domain 3	1416482_at	protein coding gene
19585	Ttc30a1	1.22105	0.288119	0.0755943	1.12151	tetratricopeptide repeat domain 30A1	1424012_at	protein coding gene
19586	Ttc30a2	-1.1441	-0.194216	0.39572	0.402611	tetratricopeptide repeat domain 30A2	1437098_x_at	protein coding gene
19587	Ttc30b	1.02128	0.0303827	0.728816	0.137382	tetratricopeptide repeat domain 30B	1423672_at	protein coding gene
19588	Ttc32	-1.07525	-0.104672	0.488899	0.310781	tetratricopeptide repeat domain 32	1432810_at	protein coding gene
19589	Ttc33	-1.01433	-0.0205342	0.887039	0.0520573	tetratricopeptide repeat domain 33	1423958_a_at	protein coding gene
19590	Ttc34	-1.15905	-0.212938	0.432095	0.364421	tetratricopeptide repeat domain 34	1446123_at	protein coding gene
19591	Ttc36	-1.05997	-0.0840275	0.995238	0.00207322	tetratricopeptide repeat domain 36	1418696_at	protein coding gene
19592	Ttc37	1.00876	0.0125773	0.918237	0.0370451	tetratricopeptide repeat domain 37	1435568_at	protein coding gene
19593	Ttc38	1.00222	0.00319779	0.988662	0.00495233	tetratricopeptide repeat domain 38	1437269_at	protein coding gene
19594	Ttc39a	1.33357	0.415294	0.00370859	2.43079	tetratricopeptide repeat domain 39A	1455162_at	protein coding gene
19595	Ttc39aos1	1.3481	0.430926	0.00346796	2.45993	Ttc39a opposite strand RNA 1	1435819_at	antisense lncRNA gene
19596	Ttc39b	1.48568	0.571125	0.0283508	1.54743	tetratricopeptide repeat domain 39B	1440192_at	protein coding gene
19597	Ttc39c	-1.07745	-0.107626	0.292532	0.533827	tetratricopeptide repeat domain 39C	1426223_at	protein coding gene
19598	Ttc39d	-1.2165	-0.282742	0.240521	0.618846	tetratricopeptide repeat domain 39D	1422236_at	protein coding gene
19599	Ttc4	1.21128	0.276532	0.0156488	1.80552	tetratricopeptide repeat domain 4	1451192_a_at	protein coding gene
19600	Ttc41	-1.0829	-0.114905	0.371217	0.430372	tetratricopeptide repeat domain 41	1441409_at	protein coding gene
19601	Ttc5	-1.03887	-0.0550207	0.979463	0.00901219	tetratricopeptide repeat domain 5	1424508_at	protein coding gene
19602	Ttc6	-1.02449	-0.0348989	0.949072	0.0227008	tetratricopeptide repeat domain 6	1431730_at	protein coding gene
19603	Ttc7	1.05705	0.0800368	0.814476	0.0891218	tetratricopeptide repeat domain 7	1429740_at	protein coding gene
19604	Ttc7b	1.29204	0.369654	0.00667458	2.17558	tetratricopeptide repeat domain 7B	1433460_at	protein coding gene
19605	Ttc8	-1.1743	-0.2318	0.0343032	1.46467	tetratricopeptide repeat domain 8	1424410_at	protein coding gene
19606	Ttc9	-1.07399	-0.102986	0.609484	0.215038	tetratricopeptide repeat domain 9	1436237_at	protein coding gene
19607	Ttc9b	-1.05263	-0.0740012	0.895769	0.047804	tetratricopeptide repeat domain 9B	1429416_at	protein coding gene
19608	Ttc9c	-1.02549	-0.036312	0.852679	0.0692142	tetratricopeptide repeat domain 9C	1430569_at	protein coding gene
19609	Ttf1	1.04259	0.0601733	0.795474	0.0993741	transcription termination factor, RNA polymerase I	1420754_at	protein coding gene
19610	Ttf2	1.15347	0.205984	0.687648	0.162634	transcription termination factor, RNA polymerase II	1428522_at	protein coding gene
19611	Tti1	1.20692	0.271326	0.0245466	1.61001	TELO2 interacting protein 1	1427080_at	protein coding gene
19612	Tti2	1.18615	0.246286	0.087454	1.05822	TELO2 interacting protein 2	1424360_at	protein coding gene
19613	Ttk	-1.0592	-0.0829764	0.273413	0.563181	Ttk protein kinase	1449171_at	protein coding gene
19614	Ttl	-1.02831	-0.0402696	0.706833	0.150683	tubulin tyrosine ligase	1427112_at	protein coding gene
19615	Ttll1	-1.25001	-0.321937	0.00617844	2.20912	tubulin tyrosine ligase-like 1	1426427_at	protein coding gene
19616	Ttll10	-1.10907	-0.149353	0.640408	0.193543	tubulin tyrosine ligase-like family, member 10	1431309_at	protein coding gene
19617	Ttll11	1.25483	0.327493	0.358098	0.445998	tubulin tyrosine ligase-like family, member 11	1430064_at	protein coding gene
19618	Ttll12	-1.02784	-0.0396157	0.78263	0.106444	tubulin tyrosine ligase-like family, member 12	1437242_at	protein coding gene
19619	Ttll13	-1.14555	-0.196035	0.516619	0.286829	tubulin tyrosine ligase-like family, member 13	1433426_at	protein coding gene
19620	Ttll3	1.03002	0.0426724	0.912576	0.0397309	tubulin tyrosine ligase-like family, member 3	1421219_at	protein coding gene
19621	Ttll4	1.11717	0.159853	0.146232	0.834957	tubulin tyrosine ligase-like family, member 4	1428911_at	protein coding gene
19622	Ttll5	1.00893	0.0128332	0.84869	0.071251	tubulin tyrosine ligase-like family, member 5	1430469_at	protein coding gene
19623	Ttll6	1.04355	0.0615025	0.975375	0.0108284	tubulin tyrosine ligase-like family, member 6	1455780_at	protein coding gene
19624	Ttll7	-1.1261	-0.171331	0.0974498	1.01122	tubulin tyrosine ligase-like family, member 7	1430615_at	protein coding gene
19625	Ttll8	1.02145	0.0306129	0.879912	0.0555606	tubulin tyrosine ligase-like family, member 8	1435983_at	protein coding gene
19626	Ttll9	-1.19579	-0.257966	0.0665707	1.17672	tubulin tyrosine ligase-like family, member 9	1430864_at	protein coding gene
19627	Ttn	-1.25644	-0.329341	0.48393	0.315217	titin	1427445_a_at	protein coding gene
19628	Ttpa	-1.04678	-0.0659596	0.887644	0.051761	tocopherol (alpha) transfer protein	1427284_a_at	protein coding gene
19629	Ttpal	-1.19914	-0.261994	0.0154247	1.81178	tocopherol (alpha) transfer protein-like	1428457_at	protein coding gene
19630	Ttr	-1.15241	-0.204653	0.0640131	1.19373	transthyretin	1451580_a_at	protein coding gene
19631	Ttyh1	1.33162	0.413186	0.0278446	1.55526	tweety homolog 1 (Drosophila)	1422694_at	protein coding gene
19632	Ttyh2	-1.08342	-0.115595	0.551036	0.25882	tweety homolog 2 (Drosophila)	1421179_at	protein coding gene
19633	Ttyh3	-1.36151	-0.445205	0.00789806	2.10248	tweety homolog 3 (Drosophila)	1454978_at	protein coding gene
19634	Tub	1.10133	0.139249	0.72774	0.138024	tubby candidate gene	1420925_at	protein coding gene
19635	Tuba1a	-1.14426	-0.194416	0.084993	1.07062	tubulin, alpha 1A	1418884_x_at	protein coding gene
19636	Tuba1b	1.01007	0.0144553	0.93949	0.0271077	tubulin, alpha 1B	1423846_x_at	protein coding gene
19637	Tuba1c	1.05875	0.0823592	0.789123	0.102855	tubulin, alpha 1C	1416128_at	protein coding gene
19638	Tuba3a	-1.11668	-0.159218	0.0581098	1.23575	tubulin, alpha 3A; tubulin, alpha 3B	1416311_s_at	protein coding gene
19639	Tuba3b	1.06314	0.0883262	0.50293	0.298492	tubulin, alpha 3B	1438611_at	protein coding gene
19640	Tuba4a	1.34251	0.424927	0.00271484	2.56626	tubulin, alpha 4A	1417373_a_at	protein coding gene
19641	Tuba5-ps	-1.21729	-0.283678	0.0263804	1.57872	tubulin alpha 5, pseudogene	1454627_a_at	pseudogene
19642	Tuba8	1.50821	0.592837	0.0180826	1.74274	tubulin, alpha 8	1419518_at	protein coding gene
19643	Tuba-rs1	-1.00657	-0.00945181	0.949321	0.0225867	tubulin alpha, related sequence 1	1427832_at	pseudogene
19644	Tubb1	1.81929	0.863377	0.249406	0.603093	tubulin, beta 1 class VI	1444214_at	protein coding gene
19645	Tubb2a	-1.37846	-0.463061	0.00153102	2.81502	tubulin, beta 2A class IIA	1427347_s_at	protein coding gene
19646	Tubb2a-ps2	-4.92707	-2.30073	4.30045e-05	4.36649	tubulin, beta 2a, pseudogene 2; tubulin, beta 2B class IIB	1449682_s_at	pseudogene
19647	Tubb2b	-3.39719	-1.76434	5.3281e-05	4.27343	tubulin, beta 2B class IIB	1452679_at	protein coding gene
19648	Tubb3	-1.01735	-0.0248147	0.891827	0.0497195	tubulin, beta 3 class III	1415978_at	protein coding gene
19649	Tubb4a	-1.05646	-0.0792354	0.227221	0.643551	tubulin, beta 4A class IVA	1423221_at	protein coding gene
19650	Tubb4b	-1.18971	-0.250611	0.295907	0.528845	tubulin, beta 4B class IVB; tubulin, beta 4B class IVB, pseudogene 1	1438622_x_at	protein coding gene
19651	Tubb5	-1.31185	-0.391602	0.004095	2.38775	tubulin, beta 5 class I	1416256_a_at	protein coding gene
19652	Tubb6	1.71507	0.778263	0.000436969	3.35955	tubulin, beta 6 class V	1416431_at	protein coding gene
19653	Tubd1	1.26609	0.340381	0.114863	0.939818	tubulin, delta 1	1421748_a_at	protein coding gene
19654	Tube1	1.20458	0.268528	0.085125	1.06994	epsilon-tubulin 1	1431873_a_at	protein coding gene
19655	Tubg1	1.1808	0.239767	0.0621251	1.20673	tubulin, gamma 1	1417144_at	protein coding gene
19656	Tubg2	1.09415	0.129813	0.853536	0.0687784	tubulin, gamma 2	1420248_at	protein coding gene
19657	Tubgcp2	1.1463	0.196987	0.221066	0.655477	tubulin, gamma complex associated protein 2	1455868_a_at	protein coding gene
19658	Tubgcp3	-1.14372	-0.19373	0.255173	0.593165	tubulin, gamma complex associated protein 3	1426707_at	protein coding gene
19659	Tubgcp4	1.36524	0.449152	0.0631973	1.1993	tubulin, gamma complex associated protein 4	1433659_at	protein coding gene
19660	Tubgcp5	1.29548	0.37349	0.00774927	2.11074	tubulin, gamma complex associated protein 5	1426518_at	protein coding gene
19661	Tubgcp6	-1.03137	-0.0445634	0.861099	0.064947	tubulin, gamma complex associated protein 6	1435090_at	protein coding gene
19662	Tufm	1.23846	0.308544	0.0162815	1.78831	Tu translation elongation factor, mitochondrial	1433952_at	protein coding gene
19663	Tuft1	-1.59842	-0.676646	0.00741214	2.13006	tuftelin 1	1416689_at	protein coding gene
19664	Tug1	-1.04693	-0.0661608	0.577504	0.238445	taurine upregulated gene 1	1415708_at	lncRNA gene
19665	Tulp1	-1.14004	-0.189086	0.151932	0.818349	tubby like protein 1	1451582_at	protein coding gene
19666	Tulp2	-1.08914	-0.123185	0.603288	0.219475	tubby-like protein 2	1417276_at	protein coding gene
19667	Tulp3	1.00021	0.000307261	0.833822	0.0789268	tubby-like protein 3	1418251_at	protein coding gene
19668	Tulp4	-1.0622	-0.0870541	0.282134	0.549545	tubby like protein 4	1434585_at	protein coding gene
19669	Tunar	1.00929	0.0133451	0.89512	0.0481186	Tcl1 upstream neural differentiation associated RNA	1430951_at	lncRNA gene
19670	Tusc1	1.0995	0.136852	0.481714	0.317211	tumor suppressor candidate 1	1453386_at	protein coding gene
19671	Tusc2	-1.02834	-0.0403159	0.487345	0.312164	tumor suppressor candidate 2	1417593_at	protein coding gene
19672	Tusc3	-1.56514	-0.646292	0.000498221	3.30258	tumor suppressor candidate 3	1421662_a_at	protein coding gene
19673	Tut1	-1.06997	-0.0975757	0.789346	0.102732	terminal uridylyl transferase 1, U6 snRNA-specific	1451106_at	protein coding gene
19674	Tut4	1.20315	0.26682	0.700107	0.154836	terminal uridylyl transferase 4	1437395_at	protein coding gene
19675	Tut7	1.12081	0.164542	0.438882	0.357652	terminal uridylyl transferase 7	1433910_at	protein coding gene
19676	Tvp23a	-1.1759	-0.233772	0.149719	0.824723	trans-golgi network vesicle protein 23A	1435130_at	protein coding gene
19677	Tvp23b	1.00147	0.00212353	0.810735	0.091121	trans-golgi network vesicle protein 23B	1452953_at	protein coding gene
19678	Twf2	1.08645	0.11962	0.136848	0.863761	twinfilin, actin-binding protein, homolog 2 (Drosophila)	1431292_a_at	protein coding gene
19679	Twist1	1.56658	0.647615	0.0214223	1.66913	twist basic helix-loop-helix transcription factor 1	1418733_at	protein coding gene
19680	Twist2	1.05175	0.0727973	0.641035	0.193118	twist basic helix-loop-helix transcription factor 2	1448925_at	protein coding gene
19681	Twnk	1.02121	0.0302838	0.908366	0.041739	twinkle mtDNA helicase	1434168_at	protein coding gene
19682	Twsg1	1.14799	0.199109	0.134311	0.871888	twisted gastrulation homolog 1 (Drosophila)	1421832_at	protein coding gene
19683	Txk	-1.02815	-0.0400465	0.968543	0.0138813	TXK tyrosine kinase	1425785_a_at	protein coding gene
19684	Txlna	-1.2335	-0.302757	0.0172457	1.76332	taxilin alpha	1434157_at	protein coding gene
19685	Txlnb	-1.16857	-0.224747	0.75567	0.121668	taxilin beta	1418951_at	protein coding gene
19686	Txlng	1.1506	0.202381	0.13597	0.866556	taxilin gamma	1434681_at	protein coding gene
19687	Txn1	-1.79324	-0.842567	0.000179971	3.7448	thioredoxin 1	1416119_at	protein coding gene
19688	Txn2	1.10262	0.140938	0.156293	0.80606	thioredoxin 2	1421557_x_at	protein coding gene
19689	Txndc11	-1.05348	-0.0751574	0.436128	0.360386	thioredoxin domain containing 11	1448782_at	protein coding gene
19690	Txndc12	1.169	0.225275	0.033937	1.46933	thioredoxin domain containing 12 (endoplasmic reticulum)	1415738_at	protein coding gene
19691	Txndc15	1.06284	0.0879258	0.368778	0.433235	thioredoxin domain containing 15	1428256_at	protein coding gene
19692	Txndc16	1.19615	0.258398	0.0325287	1.48773	thioredoxin domain containing 16	1427050_at	protein coding gene
19693	Txndc17	1.03441	0.0488109	0.754776	0.122182	thioredoxin domain containing 17	1423034_at	protein coding gene
19694	Txndc2	-1.04012	-0.0567486	0.824359	0.0838837	thioredoxin domain containing 2 (spermatozoa)	1437266_at	protein coding gene
19695	Txndc5	1.15489	0.207755	0.151134	0.820637	thioredoxin domain containing 5	1423746_at	protein coding gene
19696	Txndc8	-1.09848	-0.135503	0.138443	0.858728	thioredoxin domain containing 8	1420333_at	protein coding gene
19697	Txndc9	-1.07525	-0.104673	0.225174	0.647481	thioredoxin domain containing 9	1424512_a_at	protein coding gene
19698	Txnip	1.42213	0.508058	0.00206645	2.68477	thioredoxin interacting protein	1415996_at	protein coding gene
19699	Txnl1	1.01022	0.0146709	0.960919	0.0173134	thioredoxin-like 1	1423299_at	protein coding gene
19700	Txnl4a	1.10407	0.142829	0.15616	0.806431	thioredoxin-like 4A	1419179_at	protein coding gene
19701	Txnl4b	1.0591	0.0828402	0.926321	0.0332387	thioredoxin-like 4B	1455081_at	protein coding gene
19702	Txnrd1	-1.10929	-0.149639	0.170997	0.767011	thioredoxin reductase 1	1421529_a_at	protein coding gene
19703	Txnrd2	-1.00694	-0.00998202	0.833754	0.0789621	thioredoxin reductase 2	1449097_at	protein coding gene
19704	Txnrd3	-1.04015	-0.0567888	0.747636	0.12631	thioredoxin reductase 3	1423868_at	protein coding gene
19705	Tyk2	1.00221	0.00318916	0.778455	0.108767	tyrosine kinase 2	1417306_at	protein coding gene
19706	Tymp	-1.02104	-0.030038	0.982806	0.00753233	thymidine phosphorylase	1429546_at	protein coding gene
19707	Tyms	1.19651	0.258832	0.398912	0.399123	thymidylate synthase; thymidylate synthase, pseudogene	1424991_s_at	protein coding gene
19708	Tyms-ps	-1.00583	-0.00838649	0.912791	0.0396286	thymidylate synthase, pseudogene	1426119_at	pseudogene
19709	Tyr	-1.04817	-0.0678769	0.995461	0.00197562	tyrosinase	1417717_a_at	protein coding gene
19710	Tyro3	1.57631	0.656556	0.00204457	2.6894	TYRO3 protein tyrosine kinase 3	1425248_a_at	protein coding gene
19711	Tyrobp	2.41877	1.27427	0.000171833	3.76489	TYRO protein tyrosine kinase binding protein	1450792_at	protein coding gene
19712	Tyrp1	-1.00589	-0.00847685	0.534916	0.271714	tyrosinase-related protein 1	1415861_at	protein coding gene
19713	Tysnd1	1.1791	0.237685	0.0362609	1.44056	trypsin domain containing 1	1428689_at	protein coding gene
19714	Tyw1	1.07541	0.104887	0.220567	0.65646	tRNA-yW synthesizing protein 1 homolog (S. cerevisiae)	1426781_at	protein coding gene
19715	Tyw3	1.02619	0.0372951	0.514557	0.288566	tRNA-yW synthesizing protein 3 homolog (S. cerevisiae)	1435728_at	protein coding gene
19716	Tyw5	-1.26434	-0.338387	0.0220918	1.65577	tRNA-yW synthesizing protein 5	1434692_at	protein coding gene
19717	U2af1	-1.20705	-0.271488	0.117507	0.929936	U2 small nuclear ribonucleoprotein auxiliary factor (U2AF) 1	1422509_at	protein coding gene
19718	U2af1l4	1.05988	0.0838982	0.228881	0.64039	U2 small nuclear RNA auxiliary factor 1-like 4	1434305_at	protein coding gene
19719	U2af2	1.06922	0.0965547	0.892735	0.0492772	U2 small nuclear ribonucleoprotein auxiliary factor (U2AF) 2	1417260_at	protein coding gene
19720	U2surp	1.06959	0.0970525	0.690904	0.160582	U2 snRNP-associated SURP domain containing	1434300_at	protein coding gene
19721	U90926	-1.16399	-0.21908	0.736128	0.133046	cDNA sequence U90926	1460667_at	lncRNA gene
19722	Uaca	-1.12584	-0.171004	0.0799889	1.09697	uveal autoantigen with coiled-coil domains and ankyrin repeats	1452985_at	protein coding gene
19723	Uap1	1.02145	0.0306214	0.534792	0.271815	UDP-N-acetylglucosamine pyrophosphorylase 1	1416743_at	protein coding gene
19724	Uap1l1	-1.07076	-0.0986392	0.269018	0.570219	UDP-N-acteylglucosamine pyrophosphorylase 1-like 1	1436890_at	protein coding gene
19725	Uba1	-1.22562	-0.293518	0.0112969	1.94704	ubiquitin-like modifier activating enzyme 1	1448116_at	protein coding gene
19726	Uba1y	-1.3088	-0.388246	0.0438138	1.35839	ubiquitin-activating enzyme, Chr Y	1427543_s_at	protein coding gene
19727	Uba2	-1.20748	-0.272005	0.0312169	1.50561	ubiquitin-like modifier activating enzyme 2	1416280_at	protein coding gene
19728	Uba3	-1.0862	-0.11929	0.131129	0.882302	ubiquitin-like modifier activating enzyme 3	1417202_s_at	protein coding gene
19729	Uba5	1.04427	0.0624906	0.741306	0.130002	ubiquitin-like modifier activating enzyme 5	1451973_at	protein coding gene
19730	Uba52	1.10017	0.137732	0.120535	0.918886	ubiquitin A-52 residue ribosomal protein fusion product 1	1452701_x_at	protein coding gene
19731	Uba6	-1.4568	-0.542799	0.203629	0.69116	ubiquitin-like modifier activating enzyme 6	1428944_at	protein coding gene
19732	Uba7	1.16882	0.225058	0.0603841	1.21908	ubiquitin-like modifier activating enzyme 7	1426970_a_at	protein coding gene
19733	Ubac1	1.07006	0.0976903	0.275965	0.559147	ubiquitin associated domain containing 1	1416963_at	protein coding gene
19734	Ubac2	-1.19708	-0.259523	0.0607664	1.21634	ubiquitin associated domain containing 2	1423928_at	protein coding gene
19735	Ubald1	-1.28536	-0.362177	0.03161	1.50018	UBA-like domain containing 1	1424871_s_at	protein coding gene
19736	Ubald2	-1.05617	-0.0788448	0.266067	0.575009	UBA-like domain containing 2	1436747_at	protein coding gene
19737	Ubap1	1.09003	0.124363	0.192851	0.714778	ubiquitin-associated protein 1	1423185_a_at	protein coding gene
19738	Ubap2	-1.14644	-0.197156	0.0361384	1.44203	ubiquitin-associated protein 2	1424281_at	protein coding gene
19739	Ubap2l	1.05001	0.0704072	0.426856	0.369719	ubiquitin-associated protein 2-like	1430993_at	protein coding gene
19740	Ubash3a	1.11676	0.159314	0.170547	0.768156	ubiquitin associated and SH3 domain containing, A	1456065_at	protein coding gene
19741	Ubash3b	-1.42923	-0.515234	0.00745455	2.12758	ubiquitin associated and SH3 domain containing, B	1429475_at	protein coding gene
19742	Ubb-ps	-1.01328	-0.0190272	0.864228	0.0633717	ubiquitin B, pseudogene	1435643_x_at	pseudogene
19743	Ubc	1.03662	0.0518927	0.837103	0.0772213	ubiquitin C	1420494_x_at	protein coding gene
19744	Ubd	1.1613	0.215741	0.494158	0.306134	ubiquitin D	1419762_at	protein coding gene
19745	Ube2a	-1.37776	-0.462326	0.00223582	2.65056	ubiquitin-conjugating enzyme E2A; ubiquitin-conjugating enzyme E2B	1417609_at	protein coding gene
19746	Ube2b	1.04076	0.0576388	0.592835	0.227066	ubiquitin-conjugating enzyme E2B	1423106_at	protein coding gene
19747	Ube2c	1.64155	0.715056	0.00158639	2.79959	ubiquitin-conjugating enzyme E2C	1452954_at	protein coding gene
19748	Ube2cbp	1.14206	0.191638	0.479041	0.319627	ubiquitin-conjugating enzyme E2C binding protein	1453577_at	protein coding gene
19749	Ube2d1	-1.06014	-0.0842548	0.730606	0.136317	ubiquitin-conjugating enzyme E2D 1	1424062_at	protein coding gene
19750	Ube2d2a	1.05708	0.0800859	0.866237	0.0623633	ubiquitin-conjugating enzyme E2D 2A	1416475_at	protein coding gene
19751	Ube2d2b	-1.09838	-0.135381	0.893084	0.0491074	ubiquitin-conjugating enzyme E2D 2B	1422840_at	protein coding gene
19752	Ube2d3	-1.06295	-0.0880697	0.25136	0.599704	ubiquitin-conjugating enzyme E2D 3	1423112_at	protein coding gene
19753	Ube2d-ps	1.01695	0.0242544	0.932783	0.0302192	ubiquitin-conjugating enzyme E2D, pseudogene	1429073_at	pseudogene
19754	Ube2e1	-1.06373	-0.0891252	0.97729	0.00997646	ubiquitin-conjugating enzyme E2E 1	1445933_at	protein coding gene
19755	Ube2e2	-1.06892	-0.0961512	0.540845	0.266927	ubiquitin-conjugating enzyme E2E 2	1424358_at	protein coding gene
19756	Ube2e3	-1.00952	-0.0136709	0.861535	0.0647271	ubiquitin-conjugating enzyme E2E 3	1448670_at	protein coding gene
19757	Ube2f	1.13411	0.181564	0.338592	0.470323	ubiquitin-conjugating enzyme E2F (putative)	1429568_x_at	protein coding gene
19758	Ube2g1	1.14636	0.197055	0.0495131	1.30528	ubiquitin-conjugating enzyme E2G 1	1415688_at	protein coding gene
19759	Ube2g2	-1.02768	-0.0393953	0.76479	0.116458	ubiquitin-conjugating enzyme E2G 2	1417032_at	protein coding gene
19760	Ube2h	-1.05841	-0.0818918	0.894793	0.0482773	ubiquitin-conjugating enzyme E2H	1418631_at	protein coding gene
19761	Ube2i	-1.1558	-0.208888	0.0602191	1.22027	ubiquitin-conjugating enzyme E2I	1422713_a_at	protein coding gene
19762	Ube2j1	-1.02219	-0.0316606	0.940735	0.0265325	ubiquitin-conjugating enzyme E2J 1	1417723_at	protein coding gene
19763	Ube2j2	1.06295	0.0880724	0.521799	0.282497	ubiquitin-conjugating enzyme E2J 2	1426138_a_at	protein coding gene
19764	Ube2k	1.06927	0.0966208	0.457201	0.339893	ubiquitin-conjugating enzyme E2K	1417186_at	protein coding gene
19765	Ube2l6	1.39249	0.47767	0.0123551	1.90815	ubiquitin-conjugating enzyme E2L 6	1417172_at	protein coding gene
19766	Ube2m	1.00498	0.00716966	0.960809	0.017363	ubiquitin-conjugating enzyme E2M	1424345_s_at	protein coding gene
19767	Ube2n	-1.02983	-0.0424048	0.708637	0.149576	ubiquitin-conjugating enzyme E2N	1422559_at	protein coding gene
19768	Ube2o	1.13402	0.18145	0.0816058	1.08828	ubiquitin-conjugating enzyme E2O	1433765_at	protein coding gene
19769	Ube2q1	-1.07573	-0.10532	0.402455	0.395283	ubiquitin-conjugating enzyme E2Q (putative) 1	1429311_at	protein coding gene
19770	Ube2q2	-1.13652	-0.184618	0.0342235	1.46567	ubiquitin-conjugating enzyme E2Q (putative) 2	1433664_at	protein coding gene
19771	Ube2ql1	-1.1375	-0.185863	0.207386	0.683221	ubiquitin-conjugating enzyme E2Q family-like 1	1447477_at	protein coding gene
19772	Ube2r2	-1.03518	-0.0498803	0.707994	0.14997	ubiquitin-conjugating enzyme E2R 2	1415768_a_at	protein coding gene
19773	Ube2s	-1.10345	-0.142023	0.0855699	1.06768	ubiquitin-conjugating enzyme E2S	1416726_s_at	protein coding gene
19774	Ube2t	-1.36277	-0.44654	0.0893221	1.04904	ubiquitin-conjugating enzyme E2T (putative)	1422462_at	protein coding gene
19775	Ube2u	1.23457	0.30401	0.131867	0.879864	ubiquitin-conjugating enzyme E2U (putative)	1437609_at	protein coding gene
19776	Ube2v1	1.04898	0.0689927	0.412122	0.384974	ubiquitin-conjugating enzyme E2 variant 1	1415755_a_at	protein coding gene
19777	Ube2v2	1.02125	0.0303403	0.972826	0.0119647	ubiquitin-conjugating enzyme E2 variant 2	1417983_a_at	protein coding gene
19778	Ube2w	-1.01762	-0.0251989	0.875583	0.0577025	ubiquitin-conjugating enzyme E2W (putative)	1426398_at	protein coding gene
19779	Ube2z	-1.04961	-0.0698479	0.6431	0.191722	ubiquitin-conjugating enzyme E2Z (putative)	1423949_at	protein coding gene
19780	Ube3a	-1.20082	-0.264022	0.0321879	1.49231	ubiquitin protein ligase E3A	1416680_at	protein coding gene
19781	Ube3b	1.08735	0.120814	0.450332	0.346467	ubiquitin protein ligase E3B	1452149_at	protein coding gene
19782	Ube3c	1.18171	0.240881	0.0650748	1.18659	ubiquitin protein ligase E3C	1426881_at	protein coding gene
19783	Ube4a	1.22321	0.290669	0.0182296	1.73922	ubiquitination factor E4A	1425278_at	protein coding gene
19784	Ube4b	1.02334	0.0332785	0.854596	0.068239	ubiquitination factor E4B	1432499_a_at	protein coding gene
19785	Ube4bos1	-1.20229	-0.26579	0.698461	0.155858	ubiquitination factor E4B, opposite strand 1	1430945_at	antisense lncRNA gene
19786	Ubfd1	-1.04658	-0.0656826	0.272118	0.565242	ubiquitin family domain containing 1	1418132_a_at	protein coding gene
19787	Ubiad1	1.09773	0.134529	0.0740749	1.13033	UbiA prenyltransferase domain containing 1	1424213_at	protein coding gene
19788	Ubl3	1.07949	0.110353	0.282341	0.549226	ubiquitin-like 3	1423461_a_at	protein coding gene
19789	Ubl4b	1.12911	0.17519	0.529398	0.276218	ubiquitin-like 4B	1420392_at	protein coding gene
19790	Ubl5	1.01074	0.0154062	0.891222	0.050014	ubiquitin-like 5	1416848_at	protein coding gene
19791	Ubl7	1.05268	0.0740697	0.485235	0.314048	ubiquitin-like 7 (bone marrow stromal cell-derived)	1451465_at	protein coding gene
19792	Ublcp1	1.31431	0.394309	0.00944565	2.02477	ubiquitin-like domain containing CTD phosphatase 1	1415788_at	protein coding gene
19793	Ubn1	-1.04831	-0.0680695	0.531453	0.274535	ubinuclein 1	1433780_at	protein coding gene
19794	Ubn2	1.24066	0.311104	0.0813779	1.08949	ubinuclein 2	1436632_at	protein coding gene
19795	Ubox5	1.04496	0.0634505	0.339145	0.469615	U box domain containing 5	1418598_at	protein coding gene
19796	Ubp1	1.01043	0.014968	0.942765	0.0255964	upstream binding protein 1	1455222_a_at	protein coding gene
19797	Ubqln1	1.11009	0.150679	0.443352	0.353251	ubiquilin 1	1419385_a_at	protein coding gene
19798	Ubqln2	-1.1132	-0.154708	0.47853	0.320091	ubiquilin 2	1420844_at	protein coding gene
19799	Ubqln3	1.04182	0.059106	0.502072	0.299234	ubiquilin 3	1436903_at	protein coding gene
19800	Ubqln4	1.16904	0.225326	0.124956	0.903244	ubiquilin 4	1448691_at	protein coding gene
19801	Ubqln5	1.06274	0.0877914	0.97456	0.0111915	ubiquilin 5	1453516_at	protein coding gene
19802	Ubqlnl	1.01609	0.0230239	0.664277	0.177651	ubiquilin-like	1437955_at	protein coding gene
19803	Ubr1	-1.13247	-0.179469	0.0599269	1.22238	ubiquitin protein ligase E3 component n-recognin 1	1420971_at	protein coding gene
19804	Ubr2	-1.07182	-0.10006	0.407653	0.38971	ubiquitin protein ligase E3 component n-recognin 2	1427163_at	protein coding gene
19805	Ubr3	1.05383	0.0756449	0.88506	0.0530274	ubiquitin protein ligase E3 component n-recognin 3	1460455_at	protein coding gene
19806	Ubr4	1.01845	0.0263794	0.917233	0.0375201	ubiquitin protein ligase E3 component n-recognin 4	1454668_at	protein coding gene
19807	Ubr5	-1.10174	-0.139785	0.0758506	1.12004	ubiquitin protein ligase E3 component n-recognin 5	1452718_at	protein coding gene
19808	Ubr7	1.07648	0.106319	0.386746	0.412575	ubiquitin protein ligase E3 component n-recognin 7 (putative)	1433479_at	protein coding gene
19809	Ubtd1	1.21799	0.284499	0.0174796	1.75747	ubiquitin domain containing 1	1424432_at	protein coding gene
19810	Ubtd2	1.15558	0.208618	0.12688	0.896606	ubiquitin domain containing 2	1455862_at	protein coding gene
19811	Ubtf	1.08837	0.122166	0.642368	0.192216	upstream binding transcription factor, RNA polymerase I	1453097_a_at	protein coding gene
19812	Ubtfl1	1.00861	0.0123684	0.921546	0.035483	upstream binding transcription factor, RNA polymerase I-like 1	1439670_at	protein coding gene
19813	Ubxn1	1.2386	0.308712	0.00944408	2.02484	UBX domain protein 1	1436342_a_at	protein coding gene
19814	Ubxn10	-1.07489	-0.104189	0.650923	0.18647	UBX domain protein 10	1426007_a_at	protein coding gene
19815	Ubxn11	1.03363	0.0477212	0.563786	0.248886	UBX domain protein 11	1426105_a_at	protein coding gene
19816	Ubxn2a	1.242	0.31267	0.131419	0.881342	UBX domain protein 2A	1425019_at	protein coding gene
19817	Ubxn2b	-1.09065	-0.125195	0.444482	0.352145	UBX domain protein 2B	1449122_at	protein coding gene
19818	Ubxn4	1.04632	0.06532	0.741526	0.129874	UBX domain protein 4	1426484_at	protein coding gene
19819	Ubxn6	-1.08066	-0.111918	0.358101	0.445995	UBX domain protein 6	1417557_at	protein coding gene
19820	Ubxn7	1.05522	0.0775452	0.781705	0.106957	UBX domain protein 7	1435912_at	protein coding gene
19821	Ubxn8	-1.07026	-0.0979559	0.30959	0.509213	UBX domain protein 8	1454006_a_at	protein coding gene
19822	Uchl1	-1.03978	-0.0562797	0.685408	0.164051	ubiquitin carboxy-terminal hydrolase L1	1448260_at	protein coding gene
19823	Uchl3	1.05005	0.0704649	0.785097	0.105076	ubiquitin carboxyl-terminal esterase L3 (ubiquitin thiolesterase); ubiquitin carboxyl-terminal esterase L4	1449855_s_at	protein coding gene
19824	Uchl4	1.07313	0.101821	0.963224	0.0162729	ubiquitin carboxyl-terminal esterase L4	1421766_at	protein coding gene
19825	Uchl5	1.12074	0.164445	0.159481	0.797292	ubiquitin carboxyl-terminal esterase L5	1419452_at	protein coding gene
19826	Uck1	-1.06866	-0.0958002	0.381265	0.418772	uridine-cytidine kinase 1	1424399_at	protein coding gene
19827	Uck2	1.04964	0.0698946	0.949766	0.0223834	uridine-cytidine kinase 2	1417137_at	protein coding gene
19828	Uckl1	1.00621	0.00893143	0.908917	0.0414759	uridine-cytidine kinase 1-like 1	1424646_at	protein coding gene
19829	Ucma	1.12682	0.17226	0.999668	0.000144166	upper zone of growth plate and cartilage matrix associated	1428993_at	protein coding gene
19830	Ucn	1.0872	0.120615	0.791297	0.10166	urocortin	1450610_at	protein coding gene
19831	Ucn2	1.09384	0.129396	0.918172	0.037076	urocortin 2	1450607_s_at	protein coding gene
19832	Ucn3	1.04759	0.0670687	0.994779	0.00227322	urocortin 3	1441439_at	protein coding gene
19833	Ucp1	1.06495	0.0907898	0.735614	0.13335	uncoupling protein 1 (mitochondrial, proton carrier)	1418197_at	protein coding gene
19834	Ucp2	1.58715	0.666435	0.00066649	3.17621	uncoupling protein 2 (mitochondrial, proton carrier)	1448188_at	protein coding gene
19835	Ucp3	1.01028	0.0147552	0.685631	0.163909	uncoupling protein 3 (mitochondrial, proton carrier)	1420657_at	protein coding gene
19836	Uevld	-1.05729	-0.0803684	0.66005	0.180423	UEV and lactate/malate dehyrogenase domains	1421785_at	protein coding gene
19837	Ufc1	1.0699	0.0974773	0.340841	0.467448	ubiquitin-fold modifier conjugating enzyme 1	1416327_at	protein coding gene
19838	Ufd1	-1.17979	-0.238531	0.0699189	1.15541	ubiquitin recognition factor in ER-associated degradation 1	1418087_at	protein coding gene
19839	Ufl1	1.06316	0.0883601	0.981063	0.00830293	UFM1 specific ligase 1	1429008_at	protein coding gene
19840	Ufm1	-1.05077	-0.0714428	0.367561	0.434671	ubiquitin-fold modifier 1	1418899_at	protein coding gene
19841	Ufsp1	1.18074	0.23969	0.0856917	1.06706	UFM1-specific peptidase 1	1417807_at	protein coding gene
19842	Ufsp2	1.10948	0.149886	0.31189	0.505999	UFM1-specific peptidase 2	1418319_at	protein coding gene
19843	Ugcg	-1.69518	-0.761436	0.000853303	3.0689	UDP-glucose ceramide glucosyltransferase	1421268_at	protein coding gene
19844	Ugdh	1.14693	0.197772	0.195927	0.707906	UDP-glucose dehydrogenase	1416308_at	protein coding gene
19845	Uggt1	-1.12677	-0.172188	0.163293	0.787033	UDP-glucose glycoprotein glucosyltransferase 1	1448009_at	protein coding gene
19846	Uggt2	1.08871	0.122621	0.56839	0.245354	UDP-glucose glycoprotein glucosyltransferase 2	1431602_a_at	protein coding gene
19847	Ugp2	-1.16773	-0.223709	0.123428	0.908588	UDP-glucose pyrophosphorylase 2	1426460_a_at	protein coding gene
19848	Ugt1a1	1.29943	0.377881	0.0199359	1.70036	UDP glucuronosyltransferase 1 family, polypeptide A1; UDP glycosyltransferase 1 family, polypeptide A10; UDP glucuronosyltransferase 1 family, polypeptide A2; UDP glucuronosyltransferase 1 family, polypeptide A5; UDP glucuronosyltransferase 1 family, polypeptide A6A; UDP glucuronosyltransferase 1 family, polypeptide A6B; UDP glucuronosyltransferase 1 family, polypeptide A7C; UDP glucuronosyltransferase 1 family, polypeptide A9	1424783_a_at	protein coding gene
19849	Ugt2a1	1.05401	0.0758844	0.942783	0.0255883	UDP glucuronosyltransferase 2 family, polypeptide A1; UDP glucuronosyltransferase 2 family, polypeptide A2	1421484_at	protein coding gene
19850	Ugt2a3	1.0089	0.0127889	0.934578	0.0293845	UDP glucuronosyltransferase 2 family, polypeptide A3	1450133_at	protein coding gene
19851	Ugt2b1	1.02621	0.0373246	0.844398	0.0734528	UDP glucuronosyltransferase 2 family, polypeptide B1	1424934_at	protein coding gene
19852	Ugt2b34	-1.03041	-0.0432199	0.931885	0.0306379	UDP glucuronosyltransferase 2 family, polypeptide B34	1427960_at	protein coding gene
19853	Ugt2b35	-1.03921	-0.0554928	0.64066	0.193372	UDP glucuronosyltransferase 2 family, polypeptide B35	1439624_at	protein coding gene
19854	Ugt2b36	-1.05357	-0.0752834	0.6635	0.178159	UDP glucuronosyltransferase 2 family, polypeptide B36	1455595_at	protein coding gene
19855	Ugt2b37	1.05766	0.0808773	0.70202	0.153651	UDP glucuronosyltransferase 2 family, polypeptide B37	1449890_at	protein coding gene
19856	Ugt2b38	1.07324	0.101977	0.317341	0.498474	UDP glucuronosyltransferase 2 family, polypeptide B38	1423397_at	protein coding gene
19857	Ugt2b5	-1.03164	-0.0449382	0.877206	0.0568985	UDP glucuronosyltransferase 2 family, polypeptide B5	1419622_at	protein coding gene
19858	Ugt3a1	-1.00715	-0.0102743	0.917233	0.0375201	UDP glycosyltransferases 3 family, polypeptide A1	1424493_s_at	protein coding gene
19859	Ugt3a2	-1.21462	-0.2805	0.0390533	1.40834	UDP glycosyltransferases 3 family, polypeptide A2	1423968_at	protein coding gene
19860	Ugt8a	1.89559	0.922647	0.00484062	2.3151	UDP galactosyltransferase 8A	1419063_at	protein coding gene
19861	Uhmk1	-1.26091	-0.334466	0.0483082	1.31598	U2AF homology motif (UHM) kinase 1	1422136_at	protein coding gene
19862	Uhrf1	1.24052	0.31094	0.0938574	1.02753	ubiquitin-like, containing PHD and RING finger domains, 1	1415810_at	protein coding gene
19863	Uhrf1bp1	1.26559	0.339806	0.026321	1.5797	UHRF1 (ICBP90) binding protein 1	1439482_at	protein coding gene
19864	Uhrf1bp1l	-1.57895	-0.658969	0.000979101	3.00917	UHRF1 (ICBP90) binding protein 1-like	1451275_at	protein coding gene
19865	Uhrf2	-1.33733	-0.419351	0.0346195	1.46068	ubiquitin-like, containing PHD and RING finger domains 2	1447217_at	protein coding gene
19866	Uimc1	1.06193	0.08669	0.582728	0.234534	ubiquitin interaction motif containing 1	1426829_at	protein coding gene
19867	Ulbp1	-1.29195	-0.36955	0.480238	0.318543	UL16 binding protein 1	1431178_at	protein coding gene
19868	Ulk1	1.09273	0.127933	0.091629	1.03797	unc-51 like kinase 1	1416504_at	protein coding gene
19869	Ulk2	-1.07429	-0.103389	0.240604	0.618698	unc-51 like kinase 2	1417846_at	protein coding gene
19870	Ulk3	-1.10151	-0.139477	0.22521	0.647413	unc-51-like kinase 3	1431112_at	protein coding gene
19871	Ulk4	-1.19581	-0.257987	0.483555	0.315554	unc-51-like kinase 4	1431319_at	protein coding gene
19872	Umad1	-1.10077	-0.13851	0.243336	0.613795	UMAP1-MVP12 associated (UMA) domain containing 1	1428603_at	protein coding gene
19873	Umod	-1.05419	-0.0761349	0.641821	0.192586	uromodulin	1426252_a_at	protein coding gene
19874	Umodl1	1.17914	0.23774	0.239439	0.620805	uromodulin-like 1	1439211_at	protein coding gene
19875	Umps	1.03477	0.0493087	0.949108	0.0226844	uridine monophosphate synthetase	1434859_at	protein coding gene
19876	Unc119	-1.34987	-0.432819	0.00163346	2.78689	unc-119 homolog (C. elegans)	1418123_at	protein coding gene
19877	Unc119b	-1.08361	-0.115842	0.259854	0.585271	unc-119 homolog B (C. elegans)	1460688_s_at	protein coding gene
19878	Unc13a	-1.399	-0.484396	0.00317143	2.49875	unc-13 homolog A (C. elegans)	1437472_at	protein coding gene
19879	Unc13b	-1.44699	-0.533053	0.00177132	2.7517	unc-13 homolog B (C. elegans)	1417757_at	protein coding gene
19880	Unc13c	-1.20668	-0.271048	0.409334	0.387922	unc-13 homolog C (C. elegans)	1430511_at	protein coding gene
19881	Unc13d	1.00313	0.00450427	0.971294	0.0126493	unc-13 homolog D (C. elegans)	1428992_at	protein coding gene
19882	Unc45a	-1.16801	-0.224058	0.081549	1.08858	unc-45 homolog A (C. elegans)	1415866_at	protein coding gene
19883	Unc45b	1.46818	0.554024	0.156002	0.80687	unc-45 homolog B (C. elegans)	1436939_at	protein coding gene
19884	Unc45bos	-1.08215	-0.113899	0.637194	0.195728	unc-45 myosin chaperone B, opposite strand	1441711_at	lncRNA gene
19885	Unc50	1.03351	0.0475551	0.758617	0.119977	unc-50 homolog (C. elegans)	1421982_a_at	protein coding gene
19886	Unc5a	1.14172	0.191213	0.0942263	1.02583	unc-5 homolog A (C. elegans)	1434095_at	protein coding gene
19887	Unc5b	-1.07308	-0.101755	0.932235	0.0304745	unc-5 homolog B (C. elegans)	1435110_at	protein coding gene
19888	Unc5c	1.57334	0.653835	0.00689569	2.16142	unc-5 homolog C (C. elegans)	1419592_at	protein coding gene
19889	Unc5cl	-1.27636	-0.352034	0.580027	0.236552	unc-5 homolog C (C. elegans)-like	1429950_at	protein coding gene
19890	Unc5d	-1.27891	-0.354919	0.107704	0.967769	unc-5 homolog D (C. elegans)	1440484_at	protein coding gene
19891	Unc79	-1.10239	-0.140635	0.156003	0.806868	unc-79 homolog (C. elegans)	1457422_at	protein coding gene
19892	Unc80	1.69151	0.758314	0.00532858	2.27339	unc-80 homolog (C. elegans)	1434989_at	protein coding gene
19893	Unc93b1	1.14138	0.190782	0.053263	1.27357	unc-93 homolog B1 (C. elegans)	1423768_at	protein coding gene
19894	Uncx	1.00792	0.0113826	0.999902	4.25629e-05	UNC homeobox	1419633_at	protein coding gene
19895	Ung	1.30991	0.389462	0.0273003	1.56383	uracil DNA glycosylase	1425753_a_at	protein coding gene
19896	Unk	1.04114	0.0581668	0.509463	0.292887	unkempt homolog (Drosophila)	1426681_at	protein coding gene
19897	Unkl	-1.47373	-0.559469	0.00546509	2.2624	unkempt-like (Drosophila)	1428565_at	protein coding gene
19898	Uox	-1.04045	-0.0572118	0.499617	0.301362	urate oxidase	1422604_at	protein coding gene
19899	Upb1	-1.03933	-0.0556552	0.951566	0.0215611	ureidopropionase, beta	1460244_at	protein coding gene
19900	Upf1	-1.23591	-0.305578	0.123887	0.906973	UPF1 regulator of nonsense transcripts homolog (yeast)	1419685_at	protein coding gene
19901	Upf2	1.06735	0.0940387	0.255173	0.593165	UPF2 regulator of nonsense transcripts homolog (yeast)	1435030_at	protein coding gene
19902	Upf3a	1.01757	0.0251309	0.958493	0.0184112	UPF3 regulator of nonsense transcripts homolog A (yeast)	1452971_at	protein coding gene
19903	Upf3b	-1.33024	-0.411685	0.00695398	2.15777	UPF3 regulator of nonsense transcripts homolog B (yeast)	1434842_s_at	protein coding gene
19904	Upk1a	-1.0553	-0.0776532	0.982514	0.00766116	uroplakin 1A	1426305_at	protein coding gene
19905	Upk1b	-1.11122	-0.152151	0.19119	0.718535	uroplakin 1B	1435831_at	protein coding gene
19906	Upk2	-1.06991	-0.097484	0.86101	0.0649917	uroplakin 2	1421781_at	protein coding gene
19907	Upk3a	-1.16643	-0.222094	0.520984	0.283176	uroplakin 3A	1449104_at	protein coding gene
19908	Upk3b	-1.00475	-0.00683514	0.578158	0.237953	uroplakin 3B	1434237_at	protein coding gene
19909	Upk3bl	-1.14074	-0.189975	0.342046	0.465915	uroplakin 3B-like	1429844_at	protein coding gene
19910	Upp1	1.18548	0.245471	0.079285	1.10081	uridine phosphorylase 1	1448562_at	protein coding gene
19911	Upp2	-1.26214	-0.335872	0.0169854	1.76992	uridine phosphorylase 2	1424969_s_at	protein coding gene
19912	Uqcc1	1.09999	0.137492	0.227298	0.643404	ubiquinol-cytochrome c reductase complex assembly factor 1	1416436_a_at	protein coding gene
19913	Uqcc2	1.09535	0.131397	0.177821	0.750017	ubiquinol-cytochrome c reductase complex assembly factor 2	1436810_x_at	protein coding gene
19914	Uqcc3	1.13114	0.177775	0.0407091	1.39031	ubiquinol-cytochrome c reductase complex assembly factor 3	1455152_at	protein coding gene
19915	Uqcr10	1.33475	0.416567	0.00255712	2.59225	ubiquinol-cytochrome c reductase, complex III subunit X	1424364_a_at	protein coding gene
19916	Uqcr11	1.28488	0.361636	0.0184576	1.73383	ubiquinol-cytochrome c reductase, complex III subunit XI	1448292_at	protein coding gene
19917	Uqcrb	1.2667	0.341079	0.0491137	1.3088	ubiquinol-cytochrome c reductase binding protein	1416337_at	protein coding gene
19918	Uqcrc1	1.23065	0.299421	0.022316	1.65138	ubiquinol-cytochrome c reductase core protein 1	1428782_a_at	protein coding gene
19919	Uqcrc2	1.21731	0.283697	0.0104755	1.97982	ubiquinol cytochrome c reductase core protein 2	1428631_a_at	protein coding gene
19920	Uqcrfs1	1.2123	0.27775	0.00992173	2.00341	ubiquinol-cytochrome c reductase, Rieske iron-sulfur polypeptide 1	1450968_at	protein coding gene
19921	Uqcrh	1.25713	0.330133	0.0229929	1.63841	ubiquinol-cytochrome c reductase hinge protein	1452133_at	protein coding gene
19922	Uqcrq	-1.15164	-0.203689	0.139781	0.854552	ubiquinol-cytochrome c reductase, complex III subunit VII	1427880_at	protein coding gene
19923	Urah	-1.00912	-0.0130977	0.80513	0.094134	urate (5-hydroxyiso-) hydrolase	1431786_s_at	protein coding gene
19924	Urb1	-1.06387	-0.0893164	0.891678	0.049792	URB1 ribosome biogenesis 1 homolog (S. cerevisiae)	1453999_at	protein coding gene
19925	Urb2	1.08696	0.120304	0.713144	0.146823	URB2 ribosome biogenesis 2 homolog (S. cerevisiae)	1435379_at	protein coding gene
19926	Urgcp	1.1129	0.154327	0.0714675	1.14589	upregulator of cell proliferation	1433498_at	protein coding gene
19927	Uri1	-1.28315	-0.359688	0.00487221	2.31227	URI1, prefoldin-like chaperone	1419273_at	protein coding gene
19928	Urm1	1.17174	0.228656	0.0648641	1.188	ubiquitin related modifier 1 homolog (S. cerevisiae)	1424079_x_at	protein coding gene
19929	Uroc1	-1.04098	-0.0579382	0.853919	0.0685834	urocanase domain containing 1	1425003_at	protein coding gene
19930	Urod	1.08623	0.11933	0.146381	0.834514	uroporphyrinogen decarboxylase	1417206_at	protein coding gene
19931	Uros	-1.19683	-0.259216	0.0229929	1.63841	uroporphyrinogen III synthase	1423482_at	protein coding gene
19932	Usb1	1.11266	0.154008	0.181576	0.740942	U6 snRNA biogenesis 1	1448583_at	protein coding gene
19933	Use1	-1.01657	-0.0237081	0.802656	0.0954707	unconventional SNARE in the ER 1 homolog (S. cerevisiae)	1423817_s_at	protein coding gene
19934	Usf1	-1.16127	-0.215701	0.154994	0.809687	upstream transcription factor 1	1426164_a_at	protein coding gene
19935	Usf2	-1.01423	-0.0203863	0.977976	0.00967198	upstream transcription factor 2	1418241_at	protein coding gene
19936	Usf3	1.03942	0.0557732	0.952731	0.0210296	upstream transcription factor family member 3	1428681_at	protein coding gene
19937	Ush1c	1.17836	0.236778	0.458356	0.338797	Usher syndrome 1C	1450001_a_at	protein coding gene
19938	Ush2a	-1.04886	-0.068818	0.671886	0.172705	Usher syndrome 2A (autosomal recessive, mild)	1421697_at	protein coding gene
19939	Ushbp1	1.33966	0.421871	0.0619151	1.2082	Usher syndrome 1C binding protein 1	1451500_at	protein coding gene
19940	Usmg2	-1.02742	-0.0390204	0.916112	0.0380516	upregulated during skeletal muscle growth 2	1427781_at	unclassified gene
19941	Uso1	1.08535	0.118166	0.265847	0.575369	USO1 vesicle docking factor	1424274_at	protein coding gene
19942	Usp1	1.46828	0.554127	0.0688947	1.16181	ubiquitin specific peptidase 1	1423674_at	protein coding gene
19943	Usp10	1.12683	0.172267	0.0688947	1.16181	ubiquitin specific peptidase 10	1448230_at	protein coding gene
19944	Usp11	-1.20466	-0.268627	0.0684053	1.16491	ubiquitin specific peptidase 11	1426539_at	protein coding gene
19945	Usp12	-1.84018	-0.879845	0.000820295	3.08603	ubiquitin specific peptidase 12	1425805_a_at	protein coding gene
19946	Usp13	1.15597	0.209103	0.101262	0.994552	ubiquitin specific peptidase 13 (isopeptidase T-3)	1452442_at	protein coding gene
19947	Usp14	1.00396	0.00570035	0.87421	0.0583843	ubiquitin specific peptidase 14	1416208_at	protein coding gene
19948	Usp15	-1.07159	-0.0997571	0.333477	0.476934	ubiquitin specific peptidase 15	1454036_a_at	protein coding gene
19949	Usp16	1.06984	0.0974018	0.329627	0.481978	ubiquitin specific peptidase 16	1431951_a_at	protein coding gene
19950	Usp17la	-1.11297	-0.154412	0.236654	0.625885	ubiquitin specific peptidase 17-like A	1420773_at	protein coding gene
19951	Usp17lc	-1.11671	-0.159253	0.22995	0.638367	ubiquitin specific peptidase 17-like C; ubiquitin specific peptidase 17-like D	1422229_at	protein coding gene
19952	Usp18	1.65621	0.727885	0.0123016	1.91004	ubiquitin specific peptidase 18	1418191_at	protein coding gene
19953	Usp19	1.0286	0.0406877	0.895344	0.0480099	ubiquitin specific peptidase 19	1424656_s_at	protein coding gene
19954	Usp2	1.28344	0.360011	0.0974361	1.01128	ubiquitin specific peptidase 2	1417168_a_at	protein coding gene
19955	Usp20	-1.37658	-0.461087	0.00264888	2.57694	ubiquitin specific peptidase 20	1423777_at	protein coding gene
19956	Usp21	1.05795	0.0812674	0.823655	0.0842548	ubiquitin specific peptidase 21	1454034_a_at	protein coding gene
19957	Usp22	-1.11966	-0.163066	0.0825064	1.08351	ubiquitin specific peptidase 22	1456043_at	protein coding gene
19958	Usp24	1.13865	0.187331	0.264611	0.577392	ubiquitin specific peptidase 24	1448013_at	protein coding gene
19959	Usp25	-1.07591	-0.105553	0.481437	0.31746	ubiquitin specific peptidase 25	1448939_at	protein coding gene
19960	Usp26	-1.0063	-0.0090619	0.696391	0.157147	ubiquitin specific peptidase 26	1421502_at	protein coding gene
19961	Usp27x	1.01493	0.0213831	0.9724	0.0121551	ubiquitin specific peptidase 27, X chromosome	1427606_at	protein coding gene
19962	Usp28	1.10563	0.144863	0.342049	0.465912	ubiquitin specific peptidase 28	1433982_at	protein coding gene
19963	Usp29	-1.00399	-0.00574777	0.973104	0.0118406	ubiquitin specific peptidase 29	1419237_at	protein coding gene
19964	Usp3	1.13733	0.18565	0.0625102	1.20405	ubiquitin specific peptidase 3	1425022_at	protein coding gene
19965	Usp30	-1.09449	-0.130261	0.869403	0.0607791	ubiquitin specific peptidase 30	1436009_at	protein coding gene
19966	Usp31	-1.34524	-0.427863	0.0110121	1.95813	ubiquitin specific peptidase 31	1419828_at	protein coding gene
19967	Usp32	-1.07354	-0.102377	0.95464	0.0201604	ubiquitin specific peptidase 32	1430403_at	protein coding gene
19968	Usp33	-1.0882	-0.121944	0.249491	0.602945	ubiquitin specific peptidase 33	1426709_a_at	protein coding gene
19969	Usp34	-1.10302	-0.141454	0.190786	0.719453	ubiquitin specific peptidase 34	1434392_at	protein coding gene
19970	Usp36	1.06061	0.0848875	0.583888	0.233671	ubiquitin specific peptidase 36	1455237_at	protein coding gene
19971	Usp37	1.14546	0.195931	0.400455	0.397446	ubiquitin specific peptidase 37	1434242_at	protein coding gene
19972	Usp38	-1.03897	-0.0551498	0.984063	0.00697723	ubiquitin specific peptidase 38	1428592_s_at	protein coding gene
19973	Usp39	-1.05818	-0.0815891	0.48237	0.316619	ubiquitin specific peptidase 39	1437007_x_at	protein coding gene
19974	Usp4	1.28731	0.364355	0.00587855	2.23073	ubiquitin specific peptidase 4 (proto-oncogene)	1450892_a_at	protein coding gene
19975	Usp40	1.17692	0.235017	0.0264632	1.57736	ubiquitin specific peptidase 40	1435901_at	protein coding gene
19976	Usp42	1.02731	0.0388744	0.910785	0.040584	ubiquitin specific peptidase 42	1459934_at	protein coding gene
19977	Usp43	-1.05557	-0.0780209	0.527666	0.277641	ubiquitin specific peptidase 43	1424866_at	protein coding gene
19978	Usp44	-1.0399	-0.0564434	0.548598	0.260746	ubiquitin specific peptidase 44	1456690_at	protein coding gene
19979	Usp45	-1.10667	-0.146225	0.289412	0.538484	ubiquitin specific petidase 45	1427990_at	protein coding gene
19980	Usp46	-1.19724	-0.259706	0.0287658	1.54112	ubiquitin specific peptidase 46	1435325_at	protein coding gene
19981	Usp46os2	1.01876	0.02681	0.872989	0.0589914	ubiquitin specific peptidase 46, opposite strand 2	1431654_at	lncRNA gene
19982	Usp47	-1.00024	-0.000344763	0.803097	0.0952318	ubiquitin specific peptidase 47	1426976_at	protein coding gene
19983	Usp48	-1.02092	-0.0298684	0.745049	0.127815	ubiquitin specific peptidase 48	1419277_at	protein coding gene
19984	Usp49	1.07178	0.10001	0.934072	0.0296198	ubiquitin specific peptidase 49	1453037_at	protein coding gene
19985	Usp5	1.15027	0.201973	0.0473695	1.3245	ubiquitin specific peptidase 5 (isopeptidase T)	1448311_at	protein coding gene
19986	Usp50	1.12104	0.164831	0.418247	0.378567	ubiquitin specific peptidase 50	1430760_a_at	protein coding gene
19987	Usp53	-1.01195	-0.0171451	0.681596	0.166473	ubiquitin specific peptidase 53	1452385_at	protein coding gene
19988	Usp54	-1.13576	-0.183655	0.955206	0.019903	ubiquitin specific peptidase 54	1428731_at	protein coding gene
19989	Usp6nl	1.22571	0.293615	0.0617451	1.2094	USP6 N-terminal like	1440883_at	protein coding gene
19990	Usp7	-1.16015	-0.214314	0.0491145	1.30879	ubiquitin specific peptidase 7	1419920_s_at	protein coding gene
19991	Usp8	1.03499	0.0496099	0.538902	0.26849	ubiquitin specific peptidase 8	1422883_at	protein coding gene
19992	Usp9x	-1.09308	-0.128399	0.179412	0.746148	ubiquitin specific peptidase 9, X chromosome	1420922_at	protein coding gene
19993	Usp9y	1.16275	0.217538	0.905491	0.043116	ubiquitin specific peptidase 9, Y chromosome	1452509_at	protein coding gene
19994	Uspl1	1.10655	0.146071	0.135982	0.866519	ubiquitin specific peptidase like 1	1433927_at	protein coding gene
19995	Ust	1.07157	0.0997288	0.984116	0.00695357	uronyl-2-sulfotransferase	1437293_x_at	protein coding gene
19996	Utf1	-1.00576	-0.00828178	0.829474	0.0811974	undifferentiated embryonic cell transcription factor 1	1416899_at	protein coding gene
19997	Utp11	1.2013	0.2646	0.0232269	1.63401	UTP11 small subunit processome component	1429485_a_at	protein coding gene
19998	Utp14a	1.07796	0.108305	0.872591	0.0591891	UTP14, U3 small nucleolar ribonucleoprotein, homolog A (yeast)	1432250_at	protein coding gene
19999	Utp14b	-1.0022	-0.00316468	0.869026	0.0609673	UTP14, U3 small nucleolar ribonucleoprotein, homolog B (yeast)	1438579_at	protein coding gene
20000	Utp15	1.01021	0.0146524	0.96467	0.0156213	UTP15, U3 small nucleolar ribonucleoprotein, homolog (yeast)	1434125_at	protein coding gene
20001	Utp18	-1.20517	-0.269239	0.124531	0.904721	UTP18, small subunit (SSU) processome component, homolog (yeast)	1454817_at	protein coding gene
20002	Utp20	-1.01753	-0.0250657	0.993706	0.00274213	UTP20, small subunit (SSU) processome component, homolog (yeast)	1452252_at	protein coding gene
20003	Utp23	-1.10489	-0.143899	0.446019	0.350647	UTP23, small subunit (SSU) processome component, homolog (yeast)	1429937_at	protein coding gene
20004	Utp25	-1.07767	-0.107913	0.385869	0.41356	UTP25 small subunit processome component	1452099_at	protein coding gene
20005	Utp3	1.06577	0.0918894	0.332356	0.478397	UTP3, small subunit (SSU) processome component, homolog (S. cerevisiae)	1417583_a_at	protein coding gene
20006	Utp4	1.07649	0.10633	0.378333	0.422126	UTP4 small subunit processome component	1423884_at	protein coding gene
20007	Utp6	1.02998	0.0426177	0.700338	0.154692	UTP6, small subunit (SSU) processome component, homolog (yeast)	1424500_at	protein coding gene
20008	Utrn	-1.04584	-0.0646594	0.824309	0.0839097	utrophin	1426892_at	protein coding gene
20009	Uts2	1.06306	0.0882285	0.580844	0.235941	urotensin 2	1421799_at	protein coding gene
20010	Uts2r	1.15206	0.204213	0.0751539	1.12405	urotensin 2 receptor	1451863_at	protein coding gene
20011	Uty	1.12593	0.171122	0.398156	0.399947	ubiquitously transcribed tetratricopeptide repeat gene, Y chromosome	1422247_a_at	protein coding gene
20012	Uvrag	1.19844	0.261162	0.0647817	1.18855	UV radiation resistance associated gene	1454706_at	protein coding gene
20013	Uvssa	1.06554	0.0915793	0.922581	0.0349957	UV stimulated scaffold protein A	1430431_at	protein coding gene
20014	Uxs1	1.03852	0.0545332	0.843734	0.0737943	UDP-glucuronate decarboxylase 1	1426275_a_at	protein coding gene
20015	Uxt	1.05078	0.0714579	0.915865	0.0381686	ubiquitously expressed transcript	1418986_a_at	protein coding gene
20016	Vac14	-1.01185	-0.0169983	0.892423	0.0494293	Vac14 homolog (S. cerevisiae)	1416231_at	protein coding gene
20017	Vamp1	1.84214	0.88138	0.000208872	3.68012	vesicle-associated membrane protein 1	1421862_a_at	protein coding gene
20018	Vamp2	-1.78059	-0.832358	0.000477003	3.32148	vesicle-associated membrane protein 2	1420833_at	protein coding gene
20019	Vamp3	1.26972	0.344516	0.0448397	1.34834	vesicle-associated membrane protein 3	1421102_a_at	protein coding gene
20020	Vamp4	-1.08034	-0.111487	0.185804	0.730945	vesicle-associated membrane protein 4	1422895_at	protein coding gene
20021	Vamp5	1.54123	0.624086	0.00416897	2.37997	vesicle-associated membrane protein 5	1430522_a_at	protein coding gene
20022	Vamp7	-1.10026	-0.137843	0.176503	0.753247	vesicle-associated membrane protein 7	1426269_at	protein coding gene
20023	Vamp8	1.20493	0.268949	0.0218727	1.6601	vesicle-associated membrane protein 8	1420624_a_at	protein coding gene
20024	Vangl1	1.09353	0.128988	0.252753	0.597304	vang-like 1 (van gogh, Drosophila)	1427234_at	protein coding gene
20025	Vangl2	1.07795	0.108289	0.185878	0.730773	vang-like 2 (van gogh, Drosophila)	1419218_at	protein coding gene
20026	Vapa	1.00076	0.00108882	0.995461	0.00197562	vesicle-associated membrane protein, associated protein A	1416465_a_at	protein coding gene
20027	Vapb	-1.4439	-0.529971	0.164351	0.784228	vesicle-associated membrane protein, associated protein B and C	1423152_at	protein coding gene
20028	Vars	1.16915	0.225461	0.0294507	1.5309	valyl-tRNA synthetase	1448472_at	protein coding gene
20029	Vars2	-1.05643	-0.0791999	0.706733	0.150744	valyl-tRNA synthetase 2, mitochondrial (putative)	1434349_at	protein coding gene
20030	Vash1	-1.33162	-0.413182	0.00207386	2.68322	vasohibin 1	1435195_at	protein coding gene
20031	Vash2	1.23677	0.30658	0.0441281	1.35528	vasohibin 2	1451105_at	protein coding gene
20032	Vasn	-1.08189	-0.113555	0.873264	0.0588544	vasorin	1427894_at	protein coding gene
20033	Vasp	-1.11315	-0.154651	0.36507	0.437623	vasodilator-stimulated phosphoprotein	1451097_at	protein coding gene
20034	Vat1	-1.44762	-0.533684	0.0234812	1.62928	vesicle amine transport protein 1 homolog (T californica)	1423726_at	protein coding gene
20035	Vat1l	1.37753	0.462081	0.00461412	2.33591	vesicle amine transport protein 1 homolog-like (T. californica)	1433551_at	protein coding gene
20036	Vav1	1.24619	0.317519	0.0251532	1.59941	vav 1 oncogene	1422932_a_at	protein coding gene
20037	Vav2	-1.46225	-0.548193	0.00259863	2.58526	vav 2 oncogene	1421272_at	protein coding gene
20038	Vav3	1.15549	0.208499	0.0804967	1.09422	vav 3 oncogene	1417122_at	protein coding gene
20039	Vax1	-1.02259	-0.0322208	0.964874	0.0155295	ventral anterior homeobox 1	1421774_at	protein coding gene
20040	Vax2	1.01541	0.0220666	0.993981	0.0026217	ventral anterior homeobox 2	1450303_at	protein coding gene
20041	Vax2os	1.00095	0.00136991	0.790261	0.102229	ventral anterior homeobox 2, opposite strand	1443232_at	antisense lncRNA gene
20042	Vbp1	-1.21906	-0.285774	0.0130671	1.88382	von Hippel-Lindau binding protein 1	1421750_a_at	protein coding gene
20043	Vcam1	1.52716	0.61085	0.0258894	1.58688	vascular cell adhesion molecule 1	1415989_at	protein coding gene
20044	Vcan	1.5306	0.614094	0.209767	0.678263	versican	1421694_a_at	protein coding gene
20045	Vcl	1.00807	0.0115944	0.574686	0.24057	vinculin	1416156_at	protein coding gene
20046	Vcp	-1.06999	-0.0976014	0.324229	0.489148	valosin containing protein	1423030_at	protein coding gene
20047	Vcpip1	1.00434	0.00624631	0.91499	0.0385837	valosin containing protein (p97)/p47 complex interacting protein 1	1434706_at	protein coding gene
20048	Vdac1	1.03712	0.052587	0.64203	0.192444	voltage-dependent anion channel 1	1415998_at	protein coding gene
20049	Vdac2	1.14098	0.190276	0.0530971	1.27493	voltage-dependent anion channel 2	1415990_at	protein coding gene
20050	Vdac3	-1.06224	-0.0871043	0.396831	0.401395	voltage-dependent anion channel 3	1416175_a_at	protein coding gene
20051	Vdr	1.02613	0.0372107	0.763657	0.117102	vitamin D receptor	1418175_at	protein coding gene
20052	Vegfa	1.00725	0.0104204	0.888074	0.0515507	vascular endothelial growth factor A	1420909_at	protein coding gene
20053	Vegfb	1.14891	0.200261	0.0749344	1.12532	vascular endothelial growth factor B	1451803_a_at	protein coding gene
20054	Vegfc	1.88287	0.912932	0.00464291	2.33321	vascular endothelial growth factor C	1419417_at	protein coding gene
20055	Vegfd	-1.34639	-0.429093	0.0189951	1.72136	vascular endothelial growth factor D	1438953_at	protein coding gene
20056	Veph1	1.18311	0.242582	0.230773	0.636814	ventricular zone expressed PH domain-containing 1	1432088_at	protein coding gene
20057	Vezf1	1.07856	0.109101	0.225341	0.647159	vascular endothelial zinc finger 1	1429084_at	protein coding gene
20058	Vezt	-1.40795	-0.493598	0.00460369	2.33689	vezatin, adherens junctions transmembrane protein	1438197_at	protein coding gene
20059	Vgf	-1.10064	-0.138339	0.545275	0.263385	VGF nerve growth factor inducible	1436094_at	protein coding gene
20060	Vgll1	1.03025	0.0429903	0.900452	0.0455392	vestigial like 1 homolog (Drosophila)	1421607_at	protein coding gene
20061	Vgll2	1.06387	0.0893232	0.345099	0.462057	vestigial like 2 homolog (Drosophila)	1436361_at	protein coding gene
20062	Vgll3	1.39998	0.485406	0.016375	1.78582	vestigial like 3 (Drosophila)	1430596_s_at	protein coding gene
20063	Vgll4	1.0202	0.0288577	0.995074	0.00214466	vestigial like 4 (Drosophila)	1455992_at	protein coding gene
20064	Vhl	1.03846	0.0544484	0.22311	0.651481	von Hippel-Lindau tumor suppressor	1421071_at	protein coding gene
20065	Vil1	-1.12289	-0.167215	0.448918	0.347833	villin 1	1448837_at	protein coding gene
20066	Vill	1.31309	0.39296	0.00861794	2.0646	villin-like	1426022_a_at	protein coding gene
20067	Vim	1.21868	0.285316	0.0346923	1.45977	vimentin	1438118_x_at	protein coding gene
20068	Vinac1	-1.0079	-0.0113525	0.542436	0.265652	vinculin/alpha-catenin family member 1	1454467_at	protein coding gene
20069	Vip	1.26416	0.338179	0.0813127	1.08984	vasoactive intestinal polypeptide	1428664_at	protein coding gene
20070	Vipas39	1.33163	0.413195	0.0455888	1.34114	VPS33B interacting protein, apical-basolateral polarity regulator, spe-39 homolog	1416096_at	protein coding gene
20071	Vipr1	1.13459	0.182172	0.886543	0.0523004	vasoactive intestinal peptide receptor 1	1423004_at	protein coding gene
20072	Vipr2	1.02397	0.0341664	0.807821	0.0926851	vasoactive intestinal peptide receptor 2	1421391_at	protein coding gene
20073	Virma	1.10623	0.14565	0.144366	0.840535	vir like m6A methyltransferase associated	1427906_at	protein coding gene
20074	Vit	1.93106	0.949394	0.000510956	3.29162	vitrin	1426231_at	protein coding gene
20075	Vkorc1	1.11962	0.163014	0.079628	1.09893	vitamin K epoxide reductase complex, subunit 1	1452770_at	protein coding gene
20076	Vkorc1l1	-1.18202	-0.241252	0.0189886	1.72151	vitamin K epoxide reductase complex, subunit 1-like 1	1429092_at	protein coding gene
20077	Vldlr	1.37954	0.464189	0.0522851	1.28162	very low density lipoprotein receptor	1417900_a_at	protein coding gene
20078	Vma21	1.07831	0.108772	0.13434	0.871794	VMA21 vacuolar H+-ATPase homolog (S. cerevisiae)	1427937_at	protein coding gene
20079	Vmac	-1.064	-0.0894927	0.912127	0.0399446	vimentin-type intermediate filament associated coiled-coil protein	1433687_at	protein coding gene
20080	Vmn1r10	1.03794	0.0537203	0.633004	0.198593	vomeronasal 1 receptor 10; vomeronasal 1 receptor 9	1450595_at	protein coding gene
20081	Vmn1r11	-1.09648	-0.132873	0.190949	0.719083	vomeronasal 1 receptor 11	1422391_at	protein coding gene
20082	Vmn1r13	1.00037	0.000535141	0.579427	0.237001	vomeronasal 1 receptor 13	1422390_at	protein coding gene
20083	Vmn1r14	1.07	0.0976135	0.851527	0.0698016	vomeronasal 1 receptor 14	1450602_at	protein coding gene
20084	Vmn1r148	1.03923	0.0555136	0.37985	0.420388	vomeronasal 1 receptor 148	1450315_at	protein coding gene
20085	Vmn1r15	-1.08874	-0.122661	0.258046	0.588304	vomeronasal 1 receptor 15	1422392_at	protein coding gene
20086	Vmn1r171	-1.00864	-0.0124156	0.638631	0.19475	vomeronasal 1 receptor 171	1421724_at	protein coding gene
20087	Vmn1r172	-1.04139	-0.058516	0.748582	0.125761	vomeronasal 1 receptor 172	1421764_at	protein coding gene
20088	Vmn1r239-ps	-1.05104	-0.0718121	0.416384	0.380506	vomeronasal 1 receptor 239, pseudogene; vomeronasal 1 receptor 41	1422356_at	pseudogene
20089	Vmn1r25	1.08011	0.111178	0.934078	0.0296169	vomeronasal 1 receptor 25; vomeronasal 1 receptor 30	1422395_at	protein coding gene
20090	Vmn1r29	1.02121	0.0302782	0.823867	0.0841428	vomeronasal 1 receptor 29	1422387_at	protein coding gene
20091	Vmn1r40	1.05465	0.0767575	0.787399	0.103805	vomeronasal 1 receptor 40	1422378_at	protein coding gene
20092	Vmn1r41	1.00222	0.00320499	0.990437	0.00417328	vomeronasal 1 receptor 41	1422379_x_at	protein coding gene
20093	Vmn1r42	1.06337	0.0886505	0.634208	0.197768	vomeronasal 1 receptor 42	1422369_at	protein coding gene
20094	Vmn1r43	-1.02089	-0.0298232	0.975823	0.0106291	vomeronasal 1 receptor 43	1422368_at	protein coding gene
20095	Vmn1r44	-1.09191	-0.126853	0.276492	0.558317	vomeronasal 1 receptor 44	1422377_at	protein coding gene
20096	Vmn1r45	-1.02951	-0.0419634	0.99938	0.000269259	vomeronasal 1 receptor 45	1427675_at	protein coding gene
20097	Vmn1r46	-1.28623	-0.363151	0.0170692	1.76779	vomeronasal 1 receptor 46	1450601_at	protein coding gene
20098	Vmn1r47	1.16151	0.216	0.120659	0.918441	vomeronasal 1 receptor 47; vomeronasal 1 receptor 48	1450603_s_at	protein coding gene
20099	Vmn1r49	-1.01909	-0.0272744	0.824943	0.0835762	vomeronasal 1, receptor 49	1421778_at	protein coding gene
20100	Vmn1r50	1.10312	0.141592	0.91531	0.0384319	vomeronasal 1 receptor 50	1422376_at	protein coding gene
20101	Vmn1r51	-1.0949	-0.130794	0.536506	0.270425	vomeronasal 1 receptor 51	1450558_at	protein coding gene
20102	Vmn1r53	1.04067	0.0575168	0.923426	0.0345979	vomeronasal 1 receptor 53	1450599_at	protein coding gene
20103	Vmn1r54	1.0303	0.0430673	0.809101	0.0919972	vomeronasal 1 receptor 54	1422366_at	protein coding gene
20104	Vmn1r56	-1.03736	-0.0529166	0.721468	0.141783	vomeronasal 1 receptor 56	1421736_at	protein coding gene
20105	Vmn1r58	-1.12293	-0.167269	0.912946	0.0395549	vomeronasal 1 receptor 58	1421717_at	protein coding gene
20106	Vmn1r65	-1.04618	-0.0651352	0.689055	0.161746	vomeronasal 1 receptor 65	1421716_at	protein coding gene
20107	Vmn1r-ps8	1.12539	0.170431	0.180721	0.742991	vomeronasal 1 receptor, pseudogene 8	1422394_at	pseudogene
20108	Vmn2r1	-1.01466	-0.0210021	0.640573	0.193431	vomeronasal 2, receptor 1	1421715_at	protein coding gene
20109	Vmn2r10	1.00479	0.00689401	0.386047	0.41336	vomeronasal 2, receptor 10	1421701_at	protein coding gene
20110	Vmn2r129	1.04083	0.0577289	0.837272	0.0771332	vomeronasal 2, receptor 129	1450338_x_at	protein coding gene
20111	Vmn2r26	1.0259	0.0368859	0.703842	0.152525	vomeronasal 2, receptor 26	1421719_at	protein coding gene
20112	Vmn2r29	1.0541	0.0760158	0.230773	0.636814	vomeronasal 2, receptor 29	1445286_at	protein coding gene
20113	Vmn2r34	-1.06774	-0.0945536	0.690199	0.161025	vomeronasal 2, receptor 34; vomeronasal 2, receptor 42; vomeronasal 2, receptor 45	1450331_s_at	protein coding gene
20114	Vmn2r88	1.01825	0.0260918	0.607873	0.216187	vomeronasal 2, receptor 88	1427681_s_at	protein coding gene
20115	Vmn2r-ps115	-1.05695	-0.0799126	0.645872	0.189854	vomeronasal 2, receptor, pseudogene 115; vomeronasal 2, receptor, pseudogene 117; vomeronasal 2, receptor 103; vomeronasal 2, receptor 96; vomeronasal 2, receptor 97; vomeronasal 2, receptor 98	1420079_at	pseudogene
20116	Vmn2r-ps54	-1.11093	-0.151773	0.218425	0.660698	vomeronasal 2, receptor, pseudogene 54	1450274_at	pseudogene
20117	Vmp1	1.13547	0.183292	0.232542	0.633498	vacuole membrane protein 1	1421491_a_at	protein coding gene
20118	Vnn1	1.59984	0.677929	0.0625519	1.20376	vanin 1	1418486_at	protein coding gene
20119	Vnn3	-1.00395	-0.00568024	0.93869	0.0274776	vanin 3	1420723_at	protein coding gene
20120	Vopp1	-1.54693	-0.629405	0.000406739	3.39068	vesicular, overexpressed in cancer, prosurvival protein 1	1423812_s_at	protein coding gene
20121	Vpreb1	-1.0875	-0.12101	0.3192	0.495936	pre-B lymphocyte gene 1; pre-B lymphocyte gene 2	1422416_s_at	protein coding gene
20122	Vpreb3	1.00818	0.0117518	0.617841	0.209123	pre-B lymphocyte gene 3	1422921_at	protein coding gene
20123	Vps11	1.10739	0.147167	0.135347	0.868553	vacuolar protein sorting 11 (yeast)	1428109_at	protein coding gene
20124	Vps13a	-1.69067	-0.757596	0.00205506	2.68718	vacuolar protein sorting 13A (yeast)	1430154_at	protein coding gene
20125	Vps13b	1.18323	0.242733	0.163903	0.785413	vacuolar protein sorting 13B (yeast)	1430801_at	protein coding gene
20126	Vps13c	-1.00268	-0.00386413	0.893012	0.0491428	vacuolar protein sorting 13C (yeast)	1448011_at	protein coding gene
20127	Vps13d	-1.05778	-0.0810382	0.342737	0.465039	vacuolar protein sorting 13 D (yeast)	1436331_at	protein coding gene
20128	Vps16	-1.01996	-0.0285168	0.989716	0.00448936	vacuolar protein sorting 16 (yeast)	1416254_a_at	protein coding gene
20129	Vps18	-1.05327	-0.0748739	0.78184	0.106882	vacuolar protein sorting 18 (yeast)	1427304_at	protein coding gene
20130	Vps25	1.04422	0.0624298	0.284032	0.546633	vacuolar protein sorting 25 (yeast)	1421050_at	protein coding gene
20131	Vps26a	1.30684	0.386086	0.00344431	2.4629	vacuolar protein sorting 26 homolog A (yeast)	1420495_a_at	protein coding gene
20132	Vps26b	-1.01006	-0.0144367	0.908394	0.0417255	vacuolar protein sorting 26 homolog B (yeast)	1428246_at	protein coding gene
20133	Vps26c	1.15929	0.213238	0.0874816	1.05808	VPS26 endosomal protein sorting factor C	1415745_a_at	protein coding gene
20134	Vps29	-1.03622	-0.0513317	0.73434	0.134103	vacuolar protein sorting 29 (S. pombe)	1417659_at	protein coding gene
20135	Vps33a	-1.417	-0.502837	0.0465411	1.33216	vacuolar protein sorting 33A (yeast)	1434816_at	protein coding gene
20136	Vps33b	1.09936	0.13666	0.156668	0.805019	vacuolar protein sorting 33B (yeast)	1427933_at	protein coding gene
20137	Vps35	-1.11838	-0.161409	0.0874204	1.05839	vacuolar protein sorting 35	1415783_at	protein coding gene
20138	Vps35l	-1.14522	-0.195621	0.0462391	1.33499	VPS35 endosomal protein sorting factor like	1426694_at	protein coding gene
20139	Vps36	-1.2495	-0.321352	0.292329	0.534129	vacuolar protein sorting 36 (yeast)	1424417_at	protein coding gene
20140	Vps37a	-1.06087	-0.0852465	0.396006	0.402298	vacuolar protein sorting 37A (yeast)	1419176_at	protein coding gene
20141	Vps37b	1.03666	0.0519414	0.27484	0.56092	vacuolar protein sorting 37B (yeast)	1424380_at	protein coding gene
20142	Vps37c	-1.33891	-0.42106	0.0195927	1.70791	vacuolar protein sorting 37C (yeast)	1426227_s_at	protein coding gene
20143	Vps37d	1.04453	0.0628484	0.727834	0.137968	vacuolar protein sorting 37D (yeast)	1457736_at	protein coding gene
20144	Vps39	1.14347	0.193421	0.100868	0.996245	vacuolar protein sorting 39 (yeast)	1425474_a_at	protein coding gene
20145	Vps41	1.10795	0.147889	0.129781	0.886789	vacuolar protein sorting 41 (yeast)	1433665_at	protein coding gene
20146	Vps45	-1.01916	-0.0273735	0.815837	0.0883968	vacuolar protein sorting 45 (yeast)	1418143_at	protein coding gene
20147	Vps4a	-1.06523	-0.091165	0.348149	0.458234	vacuolar protein sorting 4a (yeast)	1417510_at	protein coding gene
20148	Vps4b	-1.54307	-0.625803	0.00045922	3.33798	vacuolar protein sorting 4b (yeast)	1417007_a_at	protein coding gene
20149	Vps50	-1.03775	-0.0534589	0.899998	0.0457584	VPS50 EARP/GARPII complex subunit	1432094_a_at	protein coding gene
20150	Vps51	1.07594	0.105596	0.371977	0.429484	vacuolar protein sorting 51 homolog (S. cerevisiae)	1429834_a_at	protein coding gene
20151	Vps52	1.20109	0.264342	0.0453171	1.34374	vacuolar protein sorting 52 (yeast)	1447894_x_at	protein coding gene
20152	Vps53	-1.11721	-0.159903	0.0943905	1.02507	vacuolar protein sorting 53 (yeast)	1416989_at	protein coding gene
20153	Vps54	-1.05072	-0.0713796	0.37035	0.431388	vacuolar protein sorting 54 (yeast)	1418479_at	protein coding gene
20154	Vps72	1.14493	0.195257	0.145345	0.837599	vacuolar protein sorting 72 (yeast)	1418284_at	protein coding gene
20155	Vps8	-1.32849	-0.409786	0.00772967	2.11184	vacuolar protein sorting 8 homolog (S. cerevisiae)	1434050_at	protein coding gene
20156	Vps9d1	1.07263	0.101157	0.23145	0.635542	VPS9 domain containing 1	1426828_at	protein coding gene
20157	Vrk1	1.01255	0.0179917	0.838894	0.0762931	vaccinia related kinase 1	1425006_a_at	protein coding gene
20158	Vrk2	1.14461	0.194852	0.081451	1.0891	vaccinia related kinase 2	1451929_a_at	protein coding gene
20159	Vrk3	1.06151	0.0861207	0.750361	0.12473	vaccinia related kinase 3	1418121_at	protein coding gene
20160	Vrtn	-1.03716	-0.0526385	0.762683	0.117656	vertebrae development associated	1440542_at	protein coding gene
20161	Vsig1	-1.05018	-0.0706421	0.607524	0.216437	V-set and immunoglobulin domain containing 1	1430553_at	protein coding gene
20162	Vsig10	1.29692	0.375092	0.00932418	2.03039	V-set and immunoglobulin domain containing 10	1436591_at	protein coding gene
20163	Vsig10l	1.13454	0.182106	0.121905	0.913977	V-set and immunoglobulin domain containing 10 like	1445472_at	protein coding gene
20164	Vsig2	1.0449	0.0633718	0.989203	0.00471466	V-set and immunoglobulin domain containing 2	1422634_a_at	protein coding gene
20165	Vsig4	1.01664	0.0238146	0.866081	0.0624415	V-set and immunoglobulin domain containing 4	1451651_at	protein coding gene
20166	Vsig8	1.0712	0.0992252	0.756884	0.120971	V-set and immunoglobulin domain containing 8	1436671_at	protein coding gene
20167	Vsir	1.91442	0.936906	0.000468484	3.32931	V-set immunoregulatory receptor	1416619_at	protein coding gene
20168	Vsnl1	1.62649	0.701766	0.000388547	3.41056	visinin-like 1	1420955_at	protein coding gene
20169	Vstm2a	-1.53775	-0.620826	0.00696608	2.15701	V-set and transmembrane domain containing 2A	1452065_at	protein coding gene
20170	Vstm2b	1.89714	0.923826	0.0007476	3.12633	V-set and transmembrane domain containing 2B	1419118_at	protein coding gene
20171	Vstm2l	-1.08763	-0.121194	0.232032	0.634453	V-set and transmembrane domain containing 2-like	1455714_at	protein coding gene
20172	Vstm4	1.70923	0.773348	0.00748156	2.12601	V-set and transmembrane domain containing 4	1455050_at	protein coding gene
20173	Vstm5	-2.13789	-1.09619	3.50589e-05	4.4552	V-set and transmembrane domain containing 5	1428400_at	protein coding gene
20174	Vsx1	1.03992	0.0564753	0.853873	0.0686065	visual system homeobox 1 homolog (zebrafish)	1422104_at	protein coding gene
20175	Vsx2	1.08847	0.122298	0.296358	0.528183	visual system homeobox 2	1419628_at	protein coding gene
20176	Vta1	1.01197	0.0171708	0.9289	0.0320309	Vps20-associated 1 homolog (S. cerevisiae)	1415722_a_at	protein coding gene
20177	Vtcn1	1.03985	0.0563727	0.300795	0.52173	V-set domain containing T cell activation inhibitor 1	1458070_at	protein coding gene
20178	Vti1a	-1.01001	-0.0143724	0.739489	0.131069	vesicle transport through interaction with t-SNAREs 1A	1419189_at	protein coding gene
20179	Vti1b	-1.14746	-0.198444	0.0418946	1.37784	vesicle transport through interaction with t-SNAREs 1B	1449003_a_at	protein coding gene
20180	Vtn	1.96439	0.974081	0.00931836	2.03066	vitronectin	1420484_a_at	protein coding gene
20181	Vwa1	1.45226	0.538296	0.00819149	2.08664	von Willebrand factor A domain containing 1	1426399_at	protein coding gene
20182	Vwa2	-1.09021	-0.124606	0.322151	0.491941	von Willebrand factor A domain containing 2	1438567_at	protein coding gene
20183	Vwa3a	-1.16969	-0.226121	0.138092	0.859833	von Willebrand factor A domain containing 3A	1456129_at	protein coding gene
20184	Vwa3b	-1.06114	-0.0856204	0.657732	0.181951	von Willebrand factor A domain containing 3B	1453250_at	protein coding gene
20185	Vwa5a	-1.82587	-0.868586	0.000103896	3.9834	von Willebrand factor A domain containing 5A	1426221_at	protein coding gene
20186	Vwa5b2	-1.16225	-0.216915	0.0501926	1.29936	von Willebrand factor A domain containing 5B2	1435124_at	protein coding gene
20187	Vwa7	1.2415	0.31208	0.0104305	1.9817	von Willebrand factor A domain containing 7	1450230_at	protein coding gene
20188	Vwa8	1.37014	0.454328	0.0226322	1.64527	von Willebrand factor A domain containing 8	1424904_at	protein coding gene
20189	Vwc2	1.06182	0.0865338	0.96467	0.0156213	von Willebrand factor C domain containing 2	1441427_at	protein coding gene
20190	Vwc2l	1.58257	0.66227	0.00449593	2.34718	von Willebrand factor C domain-containing protein 2-like	1440413_at	protein coding gene
20191	Vwce	-1.14142	-0.190823	0.156373	0.805839	von Willebrand factor C and EGF domains	1430130_at	protein coding gene
20192	Vwf	2.08873	1.06263	0.0008887	3.05124	Von Willebrand factor homolog	1435386_at	protein coding gene
20193	Vxn	-1.0897	-0.123934	0.931084	0.0310109	vexin	1428184_at	protein coding gene
20194	W91776	-1.06485	-0.0906489	0.565667	0.247439	expressed sequence W91776	1442439_at	DNA segment
20195	Wac	-1.06316	-0.0883519	0.146949	0.832834	WW domain containing adaptor with coiled-coil	1451494_at	protein coding gene
20196	Wap	1.06997	0.0975676	0.554365	0.256204	whey acidic protein	1448386_a_at	protein coding gene
20197	Wapl	-1.08289	-0.114885	0.367367	0.4349	WAPL cohesin release factor	1434778_at	protein coding gene
20198	Wars	1.18854	0.24919	0.030824	1.51111	tryptophanyl-tRNA synthetase	1415694_at	protein coding gene
20199	Wars2	-1.01673	-0.0239295	0.91912	0.0366278	tryptophanyl tRNA synthetase 2 (mitochondrial)	1429279_at	protein coding gene
20200	Was	1.24208	0.31276	0.0661206	1.17966	Wiskott-Aldrich syndrome homolog (human)	1419631_at	protein coding gene
20201	Wasf1	-1.01142	-0.0163865	0.870798	0.0600828	WAS protein family, member 1	1418545_at	protein coding gene
20202	Wasf2	-1.04351	-0.0614389	0.630902	0.200038	WAS protein family, member 2	1454673_at	protein coding gene
20203	Wasf3	-1.05187	-0.072955	0.318464	0.49694	WAS protein family, member 3	1425061_at	protein coding gene
20204	Washc1	-1.00924	-0.0132679	0.848719	0.071236	WASH complex subunit 1	1424597_at	protein coding gene
20205	Washc2	-1.04051	-0.0572881	0.629016	0.201339	WASH complex subunit 2	1433588_at	protein coding gene
20206	Washc3	-1.06583	-0.0919814	0.435001	0.36151	WASH complex subunit 3	1452721_a_at	protein coding gene
20207	Washc4	-1.1337	-0.181034	0.151698	0.81902	WASH complex subunit 4	1427319_at	protein coding gene
20208	Washc5	-1.06439	-0.0900282	0.719041	0.143246	WASH complex subunit 5	1434132_at	protein coding gene
20209	Wasl	-1.05275	-0.0741642	0.776234	0.110007	Wiskott-Aldrich syndrome-like (human)	1426776_at	protein coding gene
20210	Wbp1	1.17201	0.228987	0.0914659	1.03874	WW domain binding protein 1	1449441_a_at	protein coding gene
20211	Wbp11	1.00855	0.012284	0.883432	0.0538269	WW domain binding protein 11	1415799_at	protein coding gene
20212	Wbp1l	1.17812	0.236484	0.0462575	1.33482	WW domain binding protein 1 like	1425529_s_at	protein coding gene
20213	Wbp2	1.04356	0.0615177	0.955151	0.0199279	WW domain binding protein 2	1448121_at	protein coding gene
20214	Wbp2nl	1.02835	0.0403384	0.979727	0.00889475	WBP2 N-terminal like	1431578_at	protein coding gene
20215	Wbp4	-1.27729	-0.353087	0.00925279	2.03373	WW domain binding protein 4	1419374_at	protein coding gene
20216	Wbscr25	1.00568	0.00816415	0.901757	0.0449105	Williams Beuren syndrome chromosome region 25 (human)	1453258_at	antisense lncRNA gene
20217	Wdcp	1.04766	0.0671747	0.747443	0.126422	WD repeat and coiled coil containing	1443708_at	protein coding gene
20218	Wdfy1	1.17649	0.234494	0.143108	0.844335	WD repeat and FYVE domain containing 1	1424749_at	protein coding gene
20219	Wdfy2	1.21803	0.284553	0.121317	0.916079	WD repeat and FYVE domain containing 2	1434517_at	protein coding gene
20220	Wdfy3	1.02554	0.0363781	0.525825	0.279159	WD repeat and FYVE domain containing 3	1427456_at	protein coding gene
20221	Wdfy4	1.09885	0.135994	0.499703	0.301288	WD repeat and FYVE domain containing 4	1435582_at	protein coding gene
20222	Wdhd1	-1.23546	-0.305053	0.0173068	1.76178	WD repeat and HMG-box DNA binding protein 1	1435114_at	protein coding gene
20223	Wdpcp	-1.18902	-0.249772	0.549714	0.259863	WD repeat containing planar cell polarity effector	1426280_at	protein coding gene
20224	Wdr1	-1.28817	-0.365317	0.0135857	1.86692	WD repeat domain 1	1423054_at	protein coding gene
20225	Wdr11	-1.063	-0.0881457	0.344264	0.463109	WD repeat domain 11	1452820_at	protein coding gene
20226	Wdr12	-1.02821	-0.0401349	0.744249	0.128282	WD repeat domain 12	1417270_at	protein coding gene
20227	Wdr13	-1.00623	-0.00896584	0.513782	0.289221	WD repeat domain 13	1425490_a_at	protein coding gene
20228	Wdr17	-1.44591	-0.531976	0.0150544	1.82234	WD repeat domain 17	1435392_at	protein coding gene
20229	Wdr18	1.05111	0.0719178	0.408857	0.388429	WD repeat domain 18	1433635_at	protein coding gene
20230	Wdr19	-1.05854	-0.0820785	0.169345	0.771229	WD repeat domain 19	1455669_at	protein coding gene
20231	Wdr20	1.08545	0.118299	0.241887	0.616387	WD repeat domain 20	1431227_at	protein coding gene
20232	Wdr20rt	1.03735	0.0529027	0.915435	0.0383726	WD repeat domain 20, retrogene	1430004_s_at	protein coding gene
20233	Wdr24	1.08279	0.114753	0.327833	0.484347	WD repeat domain 24	1455212_at	protein coding gene
20234	Wdr25	1.10607	0.145444	0.185023	0.732774	WD repeat domain 25	1456645_at	protein coding gene
20235	Wdr26	-1.12952	-0.175709	0.173459	0.760803	WD repeat domain 26	1423961_at	protein coding gene
20236	Wdr27	1.02929	0.0416425	0.87684	0.0570797	WD repeat domain 27	1445813_at	protein coding gene
20237	Wdr3	-1.09014	-0.124508	0.389589	0.409393	WD repeat domain 3	1433746_at	protein coding gene
20238	Wdr31	-1.15813	-0.211795	0.336803	0.472623	WD repeat domain 31	1423636_at	protein coding gene
20239	Wdr33	1.06619	0.0924618	0.675752	0.170212	WD repeat domain 33	1418338_at	protein coding gene
20240	Wdr35	-1.22721	-0.29538	0.0470382	1.32755	WD repeat domain 35	1440318_at	protein coding gene
20241	Wdr36	-1.11438	-0.156237	0.0757941	1.12036	WD repeat domain 36	1423735_a_at	protein coding gene
20242	Wdr37	-1.09647	-0.132872	0.216278	0.664988	WD repeat domain 37	1432615_at	protein coding gene
20243	Wdr38	-1.09036	-0.124809	0.282295	0.549298	WD repeat domain 38	1436587_at	protein coding gene
20244	Wdr4	-1.07797	-0.108324	0.69968	0.155101	WD repeat domain 4	1423138_at	protein coding gene
20245	Wdr41	-1.09365	-0.129147	0.153587	0.813646	WD repeat domain 41	1433620_at	protein coding gene
20246	Wdr43	1.04361	0.0615854	0.233075	0.632503	WD repeat domain 43	1428389_s_at	protein coding gene
20247	Wdr44	-1.10282	-0.141193	0.134679	0.870701	WD repeat domain 44	1430775_at	protein coding gene
20248	Wdr45	1.14804	0.199178	0.0926706	1.03306	WD repeat domain 45	1424786_s_at	protein coding gene
20249	Wdr45b	-1.00869	-0.0124829	0.843868	0.0737253	WD repeat domain 45B	1416281_at	protein coding gene
20250	Wdr46	1.00354	0.00509812	0.982878	0.00750025	WD repeat domain 46	1422709_a_at	protein coding gene
20251	Wdr47	-1.38095	-0.465666	0.00169695	2.77033	WD repeat domain 47	1434558_at	protein coding gene
20252	Wdr48	-1.26702	-0.341437	0.00986109	2.00608	WD repeat domain 48	1426723_at	protein coding gene
20253	Wdr5	1.0142	0.0203379	0.786069	0.104539	WD repeat domain 5	1416581_at	protein coding gene
20254	Wdr53	-1.05377	-0.0755586	0.577029	0.238802	WD repeat domain 53	1428839_at	protein coding gene
20255	Wdr54	1.02024	0.0289086	0.703779	0.152564	WD repeat domain 54	1422616_s_at	protein coding gene
20256	Wdr55	1.03659	0.0518468	0.63165	0.199523	WD repeat domain 55	1426496_at	protein coding gene
20257	Wdr59	1.03016	0.0428656	0.831109	0.0803419	WD repeat domain 59	1456638_at	protein coding gene
20258	Wdr5b	1.36435	0.448217	0.113823	0.943771	WD repeat domain 5B	1453058_at	protein coding gene
20259	Wdr6	-1.15604	-0.209195	0.0388448	1.41067	WD repeat domain 6	1415770_at	protein coding gene
20260	Wdr61	-1.03679	-0.0521279	0.840375	0.0755268	WD repeat domain 61	1434433_x_at	protein coding gene
20261	Wdr62	-1.54577	-0.628328	0.0486001	1.31336	WD repeat domain 62	1424849_at	protein coding gene
20262	Wdr64	1.16644	0.222112	0.696336	0.157181	WD repeat domain 64	1430082_at	protein coding gene
20263	Wdr66	1.02501	0.035638	0.93386	0.0297181	WD repeat domain 66	1430112_at	protein coding gene
20264	Wdr7	-1.11749	-0.160263	0.272919	0.563966	WD repeat domain 7	1435028_at	protein coding gene
20265	Wdr70	-1.0403	-0.057001	0.26596	0.575184	WD repeat domain 70	1428858_at	protein coding gene
20266	Wdr73	1.19258	0.25409	0.0332464	1.47825	WD repeat domain 73	1428677_at	protein coding gene
20267	Wdr74	-1.06801	-0.0949225	0.515694	0.287608	WD repeat domain 74	1416890_at	protein coding gene
20268	Wdr75	1.07273	0.101292	0.980287	0.00864658	WD repeat domain 75	1442296_at	protein coding gene
20269	Wdr76	1.65582	0.727541	0.0959465	1.01797	WD repeat domain 76	1430304_at	protein coding gene
20270	Wdr77	-1.2198	-0.286641	0.0987242	1.00558	WD repeat domain 77	1422844_a_at	protein coding gene
20271	Wdr81	-1.17297	-0.230169	0.04951	1.30531	WD repeat domain 81	1460234_at	protein coding gene
20272	Wdr82	-1.16476	-0.22003	0.206688	0.684685	WD repeat domain containing 82	1452189_at	protein coding gene
20273	Wdr83	-1.00283	-0.00407131	0.543493	0.264806	WD repeat domain containing 83	1418732_s_at	protein coding gene
20274	Wdr86	1.08246	0.114315	0.46268	0.33472	WD repeat domain 86	1419464_at	protein coding gene
20275	Wdr87-ps	-1.10008	-0.137603	0.765776	0.115898	WD repeat domain 87, pseudogene	1432882_at	pseudogene
20276	Wdr89	-1.01543	-0.0220936	0.78184	0.106882	WD repeat domain 89	1453433_at	protein coding gene
20277	Wdr90	1.0463	0.0652911	0.773442	0.111572	WD repeat domain 90	1426767_at	protein coding gene
20278	Wdr91	1.01736	0.0248232	0.793651	0.10037	WD repeat domain 91	1437819_s_at	protein coding gene
20279	Wdr95	-1.40328	-0.488803	0.0291175	1.53585	WD40 repeat domain 95	1431841_at	protein coding gene
20280	Wdsub1	-1.03032	-0.0430995	0.380249	0.419932	WD repeat, SAM and U-box domain containing 1	1453113_at	protein coding gene
20281	Wdtc1	1.14276	0.192521	0.324268	0.489096	WD and tetratricopeptide repeats 1	1434560_at	protein coding gene
20282	Wdyhv1	1.01506	0.0215607	0.893218	0.0490427	WDYHV motif containing 1	1432489_a_at	protein coding gene
20283	Wee1	1.70235	0.767528	0.00807669	2.09277	WEE 1 homolog 1 (S. pombe)	1416773_at	protein coding gene
20284	Wee2	1.04479	0.0632158	0.908611	0.0416222	WEE1 homolog 2 (S. pombe)	1436751_at	protein coding gene
20285	Wfdc1	1.68672	0.754223	0.00139756	2.85463	WAP four-disulfide core domain 1	1431335_a_at	protein coding gene
20286	Wfdc12	-1.02073	-0.0295999	0.47746	0.321063	WAP four-disulfide core domain 12	1449191_at	protein coding gene
20287	Wfdc15a	-1.14913	-0.200543	0.38591	0.413513	WAP four-disulfide core domain 15A	1436288_at	protein coding gene
20288	Wfdc15b	1.09892	0.13609	0.418543	0.37826	WAP four-disulfide core domain 15B	1419195_at	protein coding gene
20289	Wfdc18	-1.24222	-0.312916	0.29312	0.532955	WAP four-disulfide core domain 18	1417160_s_at	protein coding gene
20290	Wfdc2	-2.40901	-1.26844	0.0105274	1.97768	WAP four-disulfide core domain 2	1424351_at	protein coding gene
20291	Wfdc21	2.5107	1.32809	0.00433538	2.36297	WAP four-disulfide core domain 21	1434484_at	protein coding gene
20292	Wfdc3	-1.02096	-0.0299263	0.959962	0.0177462	WAP four-disulfide core domain 3	1430224_at	protein coding gene
20293	Wfdc5	1.00663	0.00953063	0.652835	0.185196	WAP four-disulfide core domain 5	1425418_at	protein coding gene
20294	Wfdc6a	1.01327	0.019013	0.87017	0.060396	WAP four-disulfide core domain 6A	1457766_at	protein coding gene
20295	Wfikkn1	-1.04343	-0.0613352	0.697195	0.156646	WAP, FS, Ig, KU, and NTR-containing protein 1	1427566_at	protein coding gene
20296	Wfikkn2	-1.0124	-0.017778	0.904797	0.0434488	WAP, follistatin/kazal, immunoglobulin, kunitz and netrin domain containing 2	1428811_at	protein coding gene
20297	Wfs1	1.53255	0.615937	0.000858233	3.06639	Wolfram syndrome 1 homolog (human)	1448411_at	protein coding gene
20298	Whamm	1.38452	0.469385	0.0786766	1.10415	WAS protein homolog associated with actin, golgi membranes and microtubules	1436792_at	protein coding gene
20299	Whrn	-1.05393	-0.0757845	0.395387	0.402978	whirlin	1432555_at	protein coding gene
20300	Wif1	1.3314	0.412946	0.081562	1.08851	Wnt inhibitory factor 1	1425425_a_at	protein coding gene
20301	Wipf1	-1.61058	-0.687582	0.000638785	3.19465	WAS/WASL interacting protein family, member 1	1436953_at	protein coding gene
20302	Wipf2	1.02397	0.0341692	0.747048	0.126651	WAS/WASL interacting protein family, member 2	1437298_at	protein coding gene
20303	Wipf3	-1.25344	-0.325893	0.0173055	1.76182	WAS/WASL interacting protein family, member 3	1455301_at	protein coding gene
20304	Wipi1	1.54255	0.625317	0.00607062	2.21677	WD repeat domain, phosphoinositide interacting 1	1424917_a_at	protein coding gene
20305	Wipi2	-1.1383	-0.186877	0.070596	1.15122	WD repeat domain, phosphoinositide interacting 2	1428882_at	protein coding gene
20306	Wiz	-1.06437	-0.089997	0.27626	0.558682	widely-interspaced zinc finger motifs	1418202_a_at	protein coding gene
20307	Wls	1.80788	0.854297	0.00144078	2.8414	wntless homolog (Drosophila)	1423824_at	protein coding gene
20308	Wmp	-1.02838	-0.0403721	0.795407	0.0994105	WAVE homology in membrane protrusions	1445435_at	protein coding gene
20309	Wnk1	1.14479	0.195084	0.148332	0.828766	WNK lysine deficient protein kinase 1	1433676_at	protein coding gene
20310	Wnk2	1.31258	0.392402	0.00819287	2.08656	WNK lysine deficient protein kinase 2	1453355_at	protein coding gene
20311	Wnk3	1.42669	0.512672	0.0120791	1.91796	WNK lysine deficient protein kinase 3	1443924_at	protein coding gene
20312	Wnk4	1.32231	0.403059	0.182239	0.739359	WNK lysine deficient protein kinase 4	1427196_at	protein coding gene
20313	Wnt1	-1.08706	-0.120432	0.972338	0.0121828	wingless-type MMTV integration site family, member 1	1425377_at	protein coding gene
20314	Wnt10a	1.067	0.0935561	0.144453	0.840273	wingless-type MMTV integration site family, member 10A	1460657_at	protein coding gene
20315	Wnt10b	1.05122	0.0720646	0.434737	0.361773	wingless-type MMTV integration site family, member 10B	1426091_a_at	protein coding gene
20316	Wnt11	-1.11156	-0.152583	0.24632	0.6085	wingless-type MMTV integration site family, member 11	1450772_at	protein coding gene
20317	Wnt16	-1.09169	-0.126557	0.980646	0.00848778	wingless-type MMTV integration site family, member 16	1422941_at	protein coding gene
20318	Wnt2	1.38007	0.46474	0.0248195	1.60521	wingless-type MMTV integration site family, member 2	1449425_at	protein coding gene
20319	Wnt2b	-1.30516	-0.384229	0.0461493	1.33584	wingless-type MMTV integration site family, member 2B	1421465_at	protein coding gene
20320	Wnt3	1.00609	0.00876367	0.851208	0.0699644	wingless-type MMTV integration site family, member 3	1450763_x_at	protein coding gene
20321	Wnt3a	-1.05034	-0.0708509	0.526537	0.278571	wingless-type MMTV integration site family, member 3A	1422093_at	protein coding gene
20322	Wnt4	-1.00402	-0.00579232	0.404336	0.393258	wingless-type MMTV integration site family, member 4	1450782_at	protein coding gene
20323	Wnt5a	1.00533	0.00767058	0.647291	0.188901	wingless-type MMTV integration site family, member 5A	1436791_at	protein coding gene
20324	Wnt5b	1.15682	0.210171	0.37246	0.42892	wingless-type MMTV integration site family, member 5B	1422602_a_at	protein coding gene
20325	Wnt6	1.41946	0.505341	0.0012128	2.91621	wingless-type MMTV integration site family, member 6	1419708_at	protein coding gene
20326	Wnt7a	1.89965	0.92573	0.00310858	2.50744	wingless-type MMTV integration site family, member 7A	1423367_at	protein coding gene
20327	Wnt7b	-1.05443	-0.0764606	0.840555	0.0754337	wingless-type MMTV integration site family, member 7B	1420891_at	protein coding gene
20328	Wnt8a	-1.05029	-0.0707864	0.992456	0.00328869	wingless-type MMTV integration site family, member 8A	1422228_at	protein coding gene
20329	Wnt8b	1.0728	0.101381	0.490943	0.308969	wingless-type MMTV integration site family, member 8B	1421439_at	protein coding gene
20330	Wnt9a	1.03328	0.0472271	0.67407	0.171295	wingless-type MMTV integration site family, member 9A	1425889_at	protein coding gene
20331	Wnt9b	1.0201	0.0287063	0.883074	0.0540029	wingless-type MMTV integration site family, member 9B	1451711_at	protein coding gene
20332	Wrap53	1.15761	0.211148	0.132744	0.876985	WD repeat containing, antisense to Trp53	1423808_at	protein coding gene
20333	Wrap73	1.16628	0.221915	0.0855342	1.06786	WD repeat containing, antisense to Trp73	1423923_a_at	protein coding gene
20334	Wrnip1	-1.10228	-0.140491	0.13474	0.870505	Werner helicase interacting protein 1	1448376_at	protein coding gene
20335	Wsb1	1.09375	0.129278	0.205173	0.687879	WD repeat and SOCS box-containing 1	1425241_a_at	protein coding gene
20336	Wsb2	-1.23182	-0.300786	0.015663	1.80513	WD repeat and SOCS box-containing 2	1421846_at	protein coding gene
20337	Wscd1	1.01858	0.026565	0.843356	0.0739889	WSC domain containing 1	1439320_at	protein coding gene
20338	Wscd2	-1.11321	-0.15473	0.496645	0.303954	WSC domain containing 2	1435796_at	protein coding gene
20339	Wt1	1.26168	0.335344	0.0843152	1.07409	Wilms tumor 1 homolog	1425995_s_at	protein coding gene
20340	Wt1os	-1.11079	-0.151591	0.488803	0.310866	Wilms tumor 1 homolog, opposite strand	1457698_at	antisense lncRNA gene
20341	Wtap	-1.12333	-0.167778	0.328576	0.483365	Wilms tumour 1-associating protein	1452401_at	protein coding gene
20342	Wtip	1.46872	0.554558	0.0216448	1.66465	WT1-interacting protein	1433651_at	protein coding gene
20343	Wwc1	1.05283	0.074267	0.780004	0.107903	WW, C2 and coiled-coil domain containing 1	1420007_at	protein coding gene
20344	Wwc2	1.01136	0.0162938	0.843766	0.0737778	WW, C2 and coiled-coil domain containing 2	1417195_at	protein coding gene
20345	Wwox	1.17036	0.226955	0.159015	0.798561	WW domain-containing oxidoreductase	1416334_at	protein coding gene
20346	Wwp1	1.5271	0.610795	0.000476245	3.32217	WW domain containing E3 ubiquitin protein ligase 1	1427097_at	protein coding gene
20347	Wwp2	1.0147	0.0210476	0.996955	0.00132453	WW domain containing E3 ubiquitin protein ligase 2	1448145_at	protein coding gene
20348	Wwtr1	1.17535	0.233097	0.0332453	1.47827	WW domain containing transcription regulator 1	1417817_a_at	protein coding gene
20349	X83313	1.10071	0.138429	0.559915	0.251878	EST X83313	1456319_at	DNA segment
20350	Xab2	1.02676	0.0381046	0.737373	0.132313	XPA binding protein 2	1436886_x_at	protein coding gene
20351	Xaf1	1.16763	0.223578	0.474784	0.323504	XIAP associated factor 1	1443621_at	protein coding gene
20352	Xbp1	-1.06416	-0.0897205	0.315629	0.500823	X-box binding protein 1	1420011_s_at	protein coding gene
20353	Xcl1	-1.0111	-0.0159186	0.979463	0.00901219	chemokine (C motif) ligand 1	1419412_at	protein coding gene
20354	Xcr1	1.07218	0.100542	0.680034	0.167469	chemokine (C motif) receptor 1	1422294_at	protein coding gene
20355	Xdh	1.64826	0.720945	0.00819287	2.08656	xanthine dehydrogenase	1451006_at	protein coding gene
20356	Xiap	-1.01782	-0.0254796	0.892735	0.0492772	X-linked inhibitor of apoptosis	1421394_a_at	protein coding gene
20357	Xirp1	1.0397	0.0561631	0.430284	0.366245	xin actin-binding repeat containing 1	1419220_at	protein coding gene
20358	Xist	-1.08659	-0.119802	0.800404	0.0966909	inactive X specific transcripts	1427262_at	lncRNA gene
20359	Xk	1.50766	0.592314	0.0114904	1.93967	Kell blood group precursor (McLeod phenotype) homolog	1450189_at	protein coding gene
20360	Xkr4	-1.35568	-0.43902	0.142298	0.846801	X Kell blood group precursor related family member 4	1435850_at	protein coding gene
20361	Xkr5	1.06088	0.085256	0.715412	0.145444	X Kell blood group precursor-related family, member 5	1455127_at	protein coding gene
20362	Xkr6	-1.04472	-0.0631122	0.308767	0.510369	X Kell blood group precursor related family member 6 homolog	1425928_at	protein coding gene
20363	Xkr8	1.35526	0.438572	0.0149726	1.8247	X Kell blood group precursor related family member 8 homolog	1439590_at	protein coding gene
20364	Xkrx	1.15414	0.206823	0.373238	0.428014	Kell blood group complex subunit-related, X-linked	1454762_at	protein coding gene
20365	Xlr3a	1.89275	0.920482	0.366223	0.436255	X-linked lymphocyte-regulated 3A; X-linked lymphocyte-regulated 3B; X-linked lymphocyte-regulated 3C	1420357_s_at	protein coding gene
20366	Xlr4a	2.45126	1.29353	0.00901978	2.0448	X-linked lymphocyte-regulated 4A; X-linked lymphocyte-regulated 4B; X-linked lymphocyte-regulated 4C	1449347_a_at	protein coding gene
20367	Xlr4c	1.18687	0.247156	0.944889	0.024619	X-linked lymphocyte-regulated 4C	1430226_at	protein coding gene
20368	Xlr5a	1.05825	0.0816873	0.943373	0.0253167	X-linked lymphocyte-regulated 5A; X-linked lymphocyte-regulated 5B; X-linked lymphocyte-regulated 5C	1422933_at	protein coding gene
20369	Xndc1	-1.0189	-0.0270125	0.489514	0.310235	Xrcc1 N-terminal domain containing 1	1424492_at	protein coding gene
20370	Xpa	-1.1171	-0.159757	0.798016	0.0979886	xeroderma pigmentosum, complementation group A	1437320_s_at	protein coding gene
20371	Xpc	1.06606	0.0922941	0.781752	0.106931	xeroderma pigmentosum, complementation group C	1422532_at	protein coding gene
20372	Xpnpep1	1.15407	0.206731	0.238871	0.621837	X-prolyl aminopeptidase (aminopeptidase P) 1, soluble	1422443_at	protein coding gene
20373	Xpnpep2	-1.12018	-0.163725	0.518759	0.285034	X-prolyl aminopeptidase (aminopeptidase P) 2, membrane-bound	1417805_at	protein coding gene
20374	Xpnpep3	-1.27723	-0.353021	0.0140832	1.8513	X-prolyl aminopeptidase (aminopeptidase P) 3, putative	1437926_at	protein coding gene
20375	Xpo1	-1.16209	-0.216727	0.0400009	1.39793	exportin 1, CRM1 homolog (yeast)	1418442_at	protein coding gene
20376	Xpo4	-1.02308	-0.032919	0.803097	0.0952318	exportin 4	1421054_at	protein coding gene
20377	Xpo5	-1.03977	-0.0562589	0.719277	0.143104	exportin 5	1451468_s_at	protein coding gene
20378	Xpo6	-1.15245	-0.204707	0.0427643	1.36892	exportin 6	1422759_a_at	protein coding gene
20379	Xpo7	-1.08233	-0.114142	0.301091	0.521302	exportin 7	1415682_at	protein coding gene
20380	Xpot	-1.22138	-0.288513	0.0408952	1.38833	exportin, tRNA (nuclear export receptor for tRNAs)	1428772_at	protein coding gene
20381	Xpr1	-1.05778	-0.0810451	0.603535	0.219297	xenotropic and polytropic retrovirus receptor 1	1426053_a_at	protein coding gene
20382	Xrcc1	-1.07386	-0.102807	0.351384	0.454217	X-ray repair complementing defective repair in Chinese hamster cells 1	1416587_a_at	protein coding gene
20383	Xrcc2	-1.03922	-0.0554997	0.913442	0.0393191	X-ray repair complementing defective repair in Chinese hamster cells 2	1453950_a_at	protein coding gene
20384	Xrcc3	1.11463	0.156562	0.324268	0.489096	X-ray repair complementing defective repair in Chinese hamster cells 3	1437623_x_at	protein coding gene
20385	Xrcc4	1.01572	0.0225028	0.860731	0.0651324	X-ray repair complementing defective repair in Chinese hamster cells 4	1424601_at	protein coding gene
20386	Xrcc5	1.20971	0.274661	0.0856154	1.06745	X-ray repair complementing defective repair in Chinese hamster cells 5	1451968_at	protein coding gene
20387	Xrcc6	1.00475	0.00684232	0.80513	0.094134	X-ray repair complementing defective repair in Chinese hamster cells 6	1417437_at	protein coding gene
20388	Xrn1	-1.39532	-0.480591	0.0545852	1.26293	5'-3' exoribonuclease 1	1450308_a_at	protein coding gene
20389	Xrn2	-1.13744	-0.185794	0.0420753	1.37597	5'-3' exoribonuclease 2	1422842_at	protein coding gene
20390	Xxylt1	1.05863	0.0822053	0.577783	0.238236	xyloside xylosyltransferase 1	1437017_at	protein coding gene
20391	Xylb	1.04547	0.0641461	0.751359	0.124152	xylulokinase homolog (H. influenzae)	1426706_s_at	protein coding gene
20392	Xylt2	-1.31218	-0.391962	0.0147414	1.83146	xylosyltransferase II	1452515_a_at	protein coding gene
20393	Yae1d1	1.20271	0.266295	0.0153175	1.81481	Yae1 domain containing 1	1419660_at	protein coding gene
20394	Yaf2	1.25698	0.329959	0.0187982	1.72588	YY1 associated factor 2	1423399_a_at	protein coding gene
20395	Yap1	1.26101	0.334585	0.094531	1.02443	yes-associated protein 1	1416487_a_at	protein coding gene
20396	Yars	1.06787	0.0947306	0.228345	0.641409	tyrosyl-tRNA synthetase	1460638_at	protein coding gene
20397	Yars2	1.12294	0.167274	0.230016	0.638243	tyrosyl-tRNA synthetase 2 (mitochondrial)	1430134_a_at	protein coding gene
20398	Ybey	-1.16069	-0.214978	0.215678	0.666193	ybeY metallopeptidase	1435100_at	protein coding gene
20399	Ybx1	1.12393	0.168552	0.0932685	1.03026	Y box protein 1	1418624_at	protein coding gene
20400	Ybx2	-1.07257	-0.101077	0.537204	0.269861	Y box protein 2	1420762_a_at	protein coding gene
20401	Ybx3	1.36949	0.453636	0.0015168	2.81907	Y box protein 3	1435800_a_at	protein coding gene
20402	Ydjc	-1.49068	-0.575973	0.00100161	2.9993	YdjC homolog (bacterial)	1428550_at	protein coding gene
20403	Yeats2	-1.07725	-0.107349	0.374373	0.426695	YEATS domain containing 2	1447943_x_at	protein coding gene
20404	Yeats4	-1.25076	-0.322803	0.00822254	2.08499	YEATS domain containing 4	1423105_a_at	protein coding gene
20405	Yes1	1.63974	0.713465	0.00173893	2.75972	Yamaguchi sarcoma viral (v-yes) oncogene homolog 1	1418470_at	protein coding gene
20406	Yif1a	1.08333	0.115477	0.186283	0.729827	Yip1 interacting factor homolog A (S. cerevisiae)	1423939_a_at	protein coding gene
20407	Yif1b	1.23506	0.304578	0.0172222	1.76391	Yip1 interacting factor homolog B (S. cerevisiae)	1428445_at	protein coding gene
20408	Yipf1	1.07731	0.107439	0.665257	0.177011	Yip1 domain family, member 1	1424196_at	protein coding gene
20409	Yipf2	1.13585	0.183771	0.152996	0.81532	Yip1 domain family, member 2	1420668_a_at	protein coding gene
20410	Yipf3	1.05709	0.0800928	0.426202	0.370384	Yip1 domain family, member 3	1451284_at	protein coding gene
20411	Yipf4	-1.07577	-0.105376	0.739	0.131356	Yip1 domain family, member 4	1426416_a_at	protein coding gene
20412	Yipf5	1.13866	0.187337	0.0469869	1.32802	Yip1 domain family, member 5	1418576_at	protein coding gene
20413	Yipf6	-1.01988	-0.028398	0.762887	0.11754	Yip1 domain family, member 6	1430024_at	protein coding gene
20414	Yipf7	1.15395	0.206582	0.459779	0.337451	Yip1 domain family, member 7	1422927_at	protein coding gene
20415	Yju2	1.12928	0.175408	0.282624	0.548791	YJU2 splicing factor	1429733_at	protein coding gene
20416	Ykt6	-1.10088	-0.138661	0.353378	0.45176	YKT6 homolog (S. Cerevisiae)	1448464_at	protein coding gene
20417	Ylpm1	-1.06709	-0.0936751	0.774774	0.110825	YLP motif containing 1	1424532_at	protein coding gene
20418	Yme1l1	1.00054	0.000775961	0.90827	0.0417852	YME1-like 1 (S. cerevisiae)	1423360_at	protein coding gene
20419	Yod1	-1.27584	-0.351443	0.0148397	1.82858	YOD1 OTU deubiquitinating enzyme 1 homologue (S. cerevisiae)	1436976_a_at	protein coding gene
20420	Ypel1	-2.42354	-1.27711	6.17009e-05	4.20971	yippee-like 1 (Drosophila)	1421048_a_at	protein coding gene
20421	Ypel2	1.6233	0.698926	0.00106809	2.97139	yippee-like 2 (Drosophila)	1434277_a_at	protein coding gene
20422	Ypel3	-1.17505	-0.232728	0.13141	0.881372	yippee-like 3 (Drosophila)	1426624_a_at	protein coding gene
20423	Ypel4	1.15692	0.210292	0.042817	1.36838	yippee-like 4 (Drosophila)	1434501_at	protein coding gene
20424	Ypel5	-1.13236	-0.179333	0.100793	0.996569	yippee-like 5 (Drosophila)	1433593_at	protein coding gene
20425	Yrdc	1.11115	0.152048	0.210178	0.677413	yrdC domain containing (E.coli)	1434744_at	protein coding gene
20426	Ythdc1	1.03098	0.0440177	0.363366	0.439656	YTH domain containing 1	1426827_at	protein coding gene
20427	Ythdc2	-1.06151	-0.0861234	0.767187	0.115099	YTH domain containing 2	1437357_at	protein coding gene
20428	Ythdf1	1.0227	0.0323802	0.74663	0.126895	YTH domain family 1	1415767_at	protein coding gene
20429	Ythdf2	-1.27847	-0.354422	0.00513587	2.28939	YTH domain family 2	1451317_at	protein coding gene
20430	Ythdf3	1.02187	0.0312103	0.946124	0.0240522	YTH domain family 3	1426840_at	protein coding gene
20431	Ywhab	-1.22504	-0.292825	0.196185	0.707334	tyrosine 3-monooxygenase/tryptophan 5-monooxygenase activation protein, beta polypeptide	1420878_a_at	protein coding gene
20432	Ywhae	-1.1181	-0.161054	0.123394	0.908706	tyrosine 3-monooxygenase/tryptophan 5-monooxygenase activation protein, epsilon polypeptide	1426384_a_at	protein coding gene
20433	Ywhag	-1.02667	-0.0379739	0.949166	0.0226576	tyrosine 3-monooxygenase/tryptophan 5-monooxygenase activation protein, gamma polypeptide	1420816_at	protein coding gene
20434	Ywhah	-1.19173	-0.253059	0.0329975	1.48152	tyrosine 3-monooxygenase/tryptophan 5-monooxygenase activation protein, eta polypeptide	1416004_at	protein coding gene
20435	Ywhaq	1.02309	0.0329387	0.983105	0.00740005	tyrosine 3-monooxygenase/tryptophan 5-monooxygenase activation protein theta	1454378_at	protein coding gene
20436	Ywhaz	-1.06601	-0.092225	0.463216	0.334216	tyrosine 3-monooxygenase/tryptophan 5-monooxygenase activation protein, zeta polypeptide	1416102_at	protein coding gene
20437	Yy1	-1.18472	-0.244546	0.0613785	1.21198	YY1 transcription factor	1422569_at	protein coding gene
20438	Zadh2	-1.36605	-0.450007	0.0025879	2.58705	zinc binding alcohol dehydrogenase, domain containing 2	1451277_at	protein coding gene
20439	Zan	-1.00152	-0.00219699	0.620483	0.20727	zonadhesin	1421614_at	protein coding gene
20440	Zap70	-1.00938	-0.0134723	0.31781	0.497833	zeta-chain (TCR) associated protein kinase	1422701_at	protein coding gene
20441	Zar1	1.05649	0.0792777	0.407249	0.39014	zygote arrest 1	1434494_at	protein coding gene
20442	Zbbx	1.06024	0.0843854	0.441832	0.354743	zinc finger, B-box domain containing	1437191_at	protein coding gene
20443	Zbed3	1.07385	0.102794	0.901729	0.044924	zinc finger, BED type containing 3	1437097_at	protein coding gene
20444	Zbed5-ps	1.07559	0.105132	0.610406	0.214381	zinc finger, BED type containing 5, pseudogene	1444213_at	pseudogene
20445	Zbed6	1.00044	0.00063753	0.705727	0.151363	zinc finger, BED type containing 6; zinc finger CCCH type containing 11A	1415764_at	protein coding gene
20446	Zbp1	1.1458	0.196359	0.295242	0.529822	Z-DNA binding protein 1	1419604_at	protein coding gene
20447	Zbtb1	1.08697	0.120311	0.800022	0.0968983	zinc finger and BTB domain containing 1	1424750_at	protein coding gene
20448	Zbtb10	-1.69047	-0.757421	0.000262758	3.58044	zinc finger and BTB domain containing 10	1436067_at	protein coding gene
20449	Zbtb11	-1.0021	-0.00302936	0.975402	0.0108161	zinc finger and BTB domain containing 11	1454826_at	protein coding gene
20450	Zbtb11os1	1.06519	0.0911135	0.84315	0.0740954	zinc finger and BTB domain containing 11, opposite strand 1	1449304_at	antisense lncRNA gene
20451	Zbtb12	1.09583	0.132031	0.214871	0.667822	zinc finger and BTB domain containing 12	1436382_at	protein coding gene
20452	Zbtb14	-1.03919	-0.0554525	0.786069	0.104539	zinc finger and BTB domain containing 14	1420864_at	protein coding gene
20453	Zbtb16	1.13184	0.178667	0.312055	0.505768	zinc finger and BTB domain containing 16	1419874_x_at	protein coding gene
20454	Zbtb17	1.13873	0.187424	0.079285	1.10081	zinc finger and BTB domain containing 17	1416224_at	protein coding gene
20455	Zbtb18	1.15155	0.203582	0.195086	0.709773	zinc finger and BTB domain containing 18	1417010_at	protein coding gene
20456	Zbtb2	1.07161	0.0997867	0.360154	0.443512	zinc finger and BTB domain containing 2	1434901_at	protein coding gene
20457	Zbtb20	-1.15667	-0.20998	0.291093	0.535969	zinc finger and BTB domain containing 20	1422064_a_at	protein coding gene
20458	Zbtb21	-1.00179	-0.002583	0.894852	0.0482486	zinc finger and BTB domain containing 21	1425305_at	protein coding gene
20459	Zbtb22	1.00266	0.00383247	0.906973	0.0424055	zinc finger and BTB domain containing 22	1448705_at	protein coding gene
20460	Zbtb24	1.00509	0.00732039	0.97321	0.0117933	zinc finger and BTB domain containing 24	1438218_at	protein coding gene
20461	Zbtb25	-1.11111	-0.151996	0.137509	0.861669	zinc finger and BTB domain containing 25	1453175_at	protein coding gene
20462	Zbtb26	1.16555	0.221017	0.0357326	1.44694	zinc finger and BTB domain containing 26	1434629_at	protein coding gene
20463	Zbtb3	-1.10349	-0.142079	0.236656	0.625882	zinc finger and BTB domain containing 3	1427106_at	protein coding gene
20464	Zbtb32	-1.13101	-0.177614	0.108054	0.966357	zinc finger and BTB domain containing 32	1432459_a_at	protein coding gene
20465	Zbtb33	-1.16638	-0.222035	0.746718	0.126843	zinc finger and BTB domain containing 33	1421094_at	protein coding gene
20466	Zbtb34	-1.08434	-0.116811	0.707731	0.150132	zinc finger and BTB domain containing 34	1436085_at	protein coding gene
20467	Zbtb37	1.01234	0.0176982	0.934606	0.0293713	zinc finger and BTB domain containing 37	1457810_at	protein coding gene
20468	Zbtb38	-1.06665	-0.0930828	0.983084	0.00740946	zinc finger and BTB domain containing 38	1434687_at	protein coding gene
20469	Zbtb39	1.0763	0.10608	0.37933	0.420983	zinc finger and BTB domain containing 39	1443880_at	protein coding gene
20470	Zbtb4	-1.08455	-0.117091	0.350514	0.455295	zinc finger and BTB domain containing 4	1429722_at	protein coding gene
20471	Zbtb40	-1.05838	-0.0818591	0.306295	0.51386	zinc finger and BTB domain containing 40	1455187_at	protein coding gene
20472	Zbtb41	-1.00988	-0.0141896	0.667602	0.175483	zinc finger and BTB domain containing 41 homolog	1428779_at	protein coding gene
20473	Zbtb42	-1.31868	-0.399089	0.01126	1.94846	zinc finger and BTB domain containing 42	1456846_at	protein coding gene
20474	Zbtb43	1.02622	0.0373429	0.532098	0.274008	zinc finger and BTB domain containing 43	1431127_at	protein coding gene
20475	Zbtb44	-1.0867	-0.119958	0.711609	0.147758	zinc finger and BTB domain containing 44	1427271_at	protein coding gene
20476	Zbtb45	1.01689	0.0241622	0.358009	0.446106	zinc finger and BTB domain containing 45	1435802_at	protein coding gene
20477	Zbtb46	1.05435	0.0763607	0.9289	0.0320309	zinc finger and BTB domain containing 46	1429168_at	protein coding gene
20478	Zbtb48	-1.15643	-0.209675	0.156942	0.80426	zinc finger and BTB domain containing 48	1418200_at	protein coding gene
20479	Zbtb49	-1.08261	-0.114514	0.224783	0.648236	zinc finger and BTB domain containing 49	1428627_at	protein coding gene
20480	Zbtb5	-1.02502	-0.0356577	0.879707	0.0556618	zinc finger and BTB domain containing 5	1437484_at	protein coding gene
20481	Zbtb6	-1.08415	-0.116564	0.284835	0.545407	zinc finger and BTB domain containing 6	1455273_at	protein coding gene
20482	Zbtb7a	-1.02049	-0.0292592	0.263245	0.57964	zinc finger and BTB domain containing 7a	1450093_s_at	protein coding gene
20483	Zbtb7b	1.11907	0.162302	0.251304	0.5998	zinc finger and BTB domain containing 7B	1420663_at	protein coding gene
20484	Zbtb7c	1.02083	0.029737	0.888008	0.0515833	zinc finger and BTB domain containing 7C	1425819_at	protein coding gene
20485	Zbtb8a	1.10485	0.143851	0.159389	0.797541	zinc finger and BTB domain containing 8a	1452063_at	protein coding gene
20486	Zbtb8b	1.0414	0.0585243	0.649203	0.187619	zinc finger and BTB domain containing 8b	1455193_at	protein coding gene
20487	Zbtb8os	1.11177	0.152853	0.174959	0.757062	zinc finger and BTB domain containing 8 opposite strand	1426266_s_at	protein coding gene
20488	Zc2hc1a	-1.14945	-0.200937	0.0274513	1.56144	zinc finger, C2HC-type containing 1A	1428416_at	protein coding gene
20489	Zc2hc1b	1.01198	0.0171794	0.896663	0.0473708	zinc finger, C2HC-type containing 1B	1454181_at	protein coding gene
20490	Zc2hc1c	1.2851	0.361878	0.0791332	1.10164	zinc finger, C2HC-type containing 1C	1443874_at	protein coding gene
20491	Zc3h10	1.0103	0.0147823	0.95128	0.0216914	zinc finger CCCH type containing 10	1417833_at	protein coding gene
20492	Zc3h11a	1.04712	0.0664268	0.836517	0.077525	zinc finger CCCH type containing 11A	1433107_at	protein coding gene
20493	Zc3h12a	1.04045	0.0572146	0.923236	0.0346873	zinc finger CCCH type containing 12A	1427348_at	protein coding gene
20494	Zc3h12c	-1.01967	-0.0280981	0.839484	0.0759876	zinc finger CCCH type containing 12C	1437111_at	protein coding gene
20495	Zc3h12d	-1.34371	-0.426219	0.119111	0.924048	zinc finger CCCH type containing 12D	1458504_at	protein coding gene
20496	Zc3h13	1.00426	0.00613426	0.688205	0.162282	zinc finger CCCH type containing 13	1430568_at	protein coding gene
20497	Zc3h14	-1.22113	-0.288218	0.0106632	1.97211	zinc finger CCCH type containing 14	1426999_at	protein coding gene
20498	Zc3h15	1.06697	0.0935237	0.327985	0.484146	zinc finger CCCH-type containing 15	1427876_at	protein coding gene
20499	Zc3h18	-1.06144	-0.0860187	0.734931	0.133753	zinc finger CCCH-type containing 18	1418006_at	protein coding gene
20500	Zc3h3	1.03304	0.0469031	0.76223	0.117914	zinc finger CCCH type containing 3	1435949_at	protein coding gene
20501	Zc3h4	1.10402	0.142761	0.790203	0.102261	zinc finger CCCH-type containing 4	1434459_at	protein coding gene
20502	Zc3h6	-1.23885	-0.309004	0.129761	0.886857	zinc finger CCCH type containing 6	1428682_at	protein coding gene
20503	Zc3h7a	1.01203	0.0172478	0.889386	0.0509095	zinc finger CCCH type containing 7 A	1419898_s_at	protein coding gene
20504	Zc3h7b	-1.03045	-0.0432717	0.839446	0.0760072	zinc finger CCCH type containing 7B	1448006_at	protein coding gene
20505	Zc3h8	1.04799	0.0676263	0.870019	0.0604714	zinc finger CCCH type containing 8	1418495_at	protein coding gene
20506	Zc3hav1	-1.15237	-0.204602	0.417117	0.379742	zinc finger CCCH type, antiviral 1	1428378_at	protein coding gene
20507	Zc3hav1l	1.09516	0.131148	0.195438	0.708992	zinc finger CCCH-type, antiviral 1-like	1456756_at	protein coding gene
20508	Zc3hc1	1.05043	0.0709841	0.291693	0.535074	zinc finger, C3HC type 1	1426654_at	protein coding gene
20509	Zc4h2	-1.0811	-0.112501	0.242986	0.614418	zinc finger, C4H2 domain containing	1434729_at	protein coding gene
20510	Zcchc10	-1.09358	-0.129056	0.96611	0.0149733	zinc finger, CCHC domain containing 10	1418820_s_at	protein coding gene
20511	Zcchc12	-1.37076	-0.454979	0.0118796	1.9252	zinc finger, CCHC domain containing 12	1428434_at	protein coding gene
20512	Zcchc13	1.16568	0.221177	0.30817	0.51121	zinc finger, CCHC domain containing 13	1432321_at	protein coding gene
20513	Zcchc14	1.01123	0.0161097	0.684523	0.164612	zinc finger, CCHC domain containing 14	1418168_at	protein coding gene
20514	Zcchc17	1.14164	0.191108	0.107734	0.967647	zinc finger, CCHC domain containing 17	1452084_at	protein coding gene
20515	Zcchc18	-1.33457	-0.416373	0.00323871	2.48963	zinc finger, CCHC domain containing 18	1425293_a_at	protein coding gene
20516	Zcchc2	1.14606	0.196681	0.361215	0.442234	zinc finger, CCHC domain containing 2	1434401_at	protein coding gene
20517	Zcchc24	1.49226	0.577501	0.00438175	2.35835	zinc finger, CCHC domain containing 24	1428431_at	protein coding gene
20518	Zcchc3	1.10291	0.141311	0.735667	0.133319	zinc finger, CCHC domain containing 3	1428401_at	protein coding gene
20519	Zcchc4	1.18702	0.247341	0.0592954	1.22698	zinc finger, CCHC domain containing 4	1429716_at	protein coding gene
20520	Zcchc7	1.11048	0.151189	0.160684	0.794028	zinc finger, CCHC domain containing 7	1417321_at	protein coding gene
20521	Zcchc8	-1.06543	-0.0914317	0.983098	0.00740319	zinc finger, CCHC domain containing 8	1423755_at	protein coding gene
20522	Zcchc9	-1.1821	-0.241356	0.0311284	1.50684	zinc finger, CCHC domain containing 9	1424557_at	protein coding gene
20523	Zcrb1	1.14837	0.199586	0.0336677	1.47279	zinc finger CCHC-type and RNA binding motif 1	1428489_at	protein coding gene
20524	Zdbf2	1.09984	0.137292	0.0845739	1.07276	zinc finger, DBF-type containing 2	1456783_at	protein coding gene
20525	Zdhhc1	-1.05863	-0.0822053	0.887568	0.0517985	zinc finger, DHHC domain containing 1	1460413_s_at	protein coding gene
20526	Zdhhc11	-1.07818	-0.108597	0.255611	0.59242	zinc finger, DHHC domain containing 11	1430349_at	protein coding gene
20527	Zdhhc12	-2.52435	-1.33591	4.54056e-05	4.34289	zinc finger, DHHC domain containing 12	1448857_a_at	protein coding gene
20528	Zdhhc13	-1.41404	-0.499824	0.00226562	2.64481	zinc finger, DHHC domain containing 13	1428307_at	protein coding gene
20529	Zdhhc14	-1.46325	-0.549179	0.00109597	2.9602	zinc finger, DHHC domain containing 14	1423668_at	protein coding gene
20530	Zdhhc15	-1.00403	-0.0057995	0.654196	0.184292	zinc finger, DHHC domain containing 15	1436582_at	protein coding gene
20531	Zdhhc16	-1.16251	-0.217248	0.161569	0.791641	zinc finger, DHHC domain containing 16	1421115_a_at	protein coding gene
20532	Zdhhc17	1.02806	0.0399217	0.71887	0.14335	zinc finger, DHHC domain containing 17	1434397_at	protein coding gene
20533	Zdhhc18	1.2933	0.371053	0.0150714	1.82185	zinc finger, DHHC domain containing 18	1433748_at	protein coding gene
20534	Zdhhc19	-1.02843	-0.0404492	0.795928	0.0991263	zinc finger, DHHC domain containing 19	1438607_at	protein coding gene
20535	Zdhhc2	-1.12553	-0.170608	0.095571	1.01967	zinc finger, DHHC domain containing 2	1452654_at	protein coding gene
20536	Zdhhc20	-1.05797	-0.0812933	0.296528	0.527935	zinc finger, DHHC domain containing 20	1451437_at	protein coding gene
20537	Zdhhc21	-1.26388	-0.337859	0.00613143	2.21244	zinc finger, DHHC domain containing 21	1429488_at	protein coding gene
20538	Zdhhc22	-1.20377	-0.267562	0.0313587	1.50364	zinc finger, DHHC-type containing 22	1459723_at	protein coding gene
20539	Zdhhc23	-2.66865	-1.41611	3.61615e-05	4.44175	zinc finger, DHHC domain containing 23	1441069_at	protein coding gene
20540	Zdhhc24	-1.14101	-0.190309	0.0368165	1.43396	zinc finger, DHHC domain containing 24	1428278_at	protein coding gene
20541	Zdhhc25	-1.17829	-0.236697	0.227726	0.642586	zinc finger, DHHC domain containing 25	1430611_at	protein coding gene
20542	Zdhhc3	-1.05394	-0.0757914	0.87506	0.057962	zinc finger, DHHC domain containing 3	1423646_at	protein coding gene
20543	Zdhhc4	1.12103	0.164822	0.18879	0.72402	zinc finger, DHHC domain containing 4	1432136_s_at	protein coding gene
20544	Zdhhc5	-1.02721	-0.0387297	0.826621	0.0826934	zinc finger, DHHC domain containing 5	1426310_at	protein coding gene
20545	Zdhhc6	1.0818	0.113427	0.316055	0.500238	zinc finger, DHHC domain containing 6	1423300_at	protein coding gene
20546	Zdhhc7	1.07957	0.110453	0.17244	0.763362	zinc finger, DHHC domain containing 7	1416545_at	protein coding gene
20547	Zdhhc8	1.02546	0.036274	0.543253	0.264998	zinc finger, DHHC domain containing 8	1451476_at	protein coding gene
20548	Zdhhc9	-1.42614	-0.512116	0.000953736	3.02057	zinc finger, DHHC domain containing 9	1454787_at	protein coding gene
20549	Zeb1	-1.00216	-0.0031071	0.813797	0.0894836	zinc finger E-box binding homeobox 1	1418926_at	protein coding gene
20550	Zeb2	-1.43376	-0.519807	0.349355	0.456732	zinc finger E-box binding homeobox 2	1422748_at	protein coding gene
20551	Zer1	-1.12047	-0.164098	0.968286	0.0139964	zyg-11 related, cell cycle regulator	1456771_at	protein coding gene
20552	Zfand1	-1.0217	-0.0309646	0.782179	0.106694	zinc finger, AN1-type domain 1	1418408_at	protein coding gene
20553	Zfand2a	-1.28546	-0.362282	0.00549471	2.26005	zinc finger, AN1-type domain 2A	1415940_at	protein coding gene
20554	Zfand2b	-1.09035	-0.124795	0.18505	0.73271	zinc finger, AN1 type domain 2B	1424521_at	protein coding gene
20555	Zfand3	-1.00106	-0.00152701	0.843854	0.0737328	zinc finger, AN1-type domain 3	1419954_s_at	protein coding gene
20556	Zfand4	1.20951	0.274417	0.436538	0.359978	zinc finger, AN1-type domain 4	1429642_at	protein coding gene
20557	Zfand5	1.11477	0.156742	0.141307	0.849837	zinc finger, AN1-type domain 5	1416083_at	protein coding gene
20558	Zfand6	-1.11734	-0.160064	0.103835	0.983658	zinc finger, AN1-type domain 6	1422031_a_at	protein coding gene
20559	Zfa-ps	-1.23583	-0.305484	0.0610614	1.21423	zinc finger protein, autosomal, pseudogene; zinc finger protein X-linked	1422249_s_at	pseudogene
20560	Zfas1	-1.2084	-0.273098	0.036404	1.43885	zinc finger, NFX1-type containing 1, antisense RNA 1	1455010_at	lncRNA gene
20561	Zfat	-1.00809	-0.0116244	0.842416	0.0744733	zinc finger and AT hook domain containing	1441676_at	protein coding gene
20562	Zfc3h1	-1.09789	-0.134737	0.310144	0.508437	zinc finger, C3H1-type containing	1454975_at	protein coding gene
20563	Zfhx2	-2.54858	-1.34969	8.54857e-05	4.06811	zinc finger homeobox 2	1439900_at	protein coding gene
20564	Zfhx2os	-1.22435	-0.292018	0.0636661	1.19609	zinc finger homeobox 2, opposite strand	1446215_at	antisense lncRNA gene
20565	Zfhx3	-1.23048	-0.299226	0.0738977	1.13137	zinc finger homeobox 3	1420649_at	protein coding gene
20566	Zfhx4	-1.39389	-0.479118	0.0125882	1.90004	zinc finger homeodomain 4	1421433_at	protein coding gene
20567	Zfp1	-1.13891	-0.187649	0.172625	0.762895	zinc finger protein 1	1427702_at	protein coding gene
20568	Zfp101	1.00054	0.000784613	0.744281	0.128263	zinc finger protein 101	1425831_at	protein coding gene
20569	Zfp105	1.11364	0.155279	0.124918	0.903374	zinc finger protein 105	1460252_s_at	protein coding gene
20570	Zfp106	1.09306	0.128373	0.260401	0.584357	zinc finger protein 106	1425097_a_at	protein coding gene
20571	Zfp108	1.30432	0.383303	0.160496	0.794535	zinc finger protein 108	1421454_at	protein coding gene
20572	Zfp109	-1.00396	-0.00570179	0.696908	0.156824	zinc finger protein 109	1421711_at	protein coding gene
20573	Zfp11	1.0654	0.0914006	0.618742	0.208491	zinc finger protein 11	1455413_at	protein coding gene
20574	Zfp110	-1.16156	-0.216062	0.222879	0.65193	zinc finger protein 110	1437236_a_at	protein coding gene
20575	Zfp111	1.01691	0.0241863	0.935172	0.0291085	zinc finger protein 111	1421130_at	protein coding gene
20576	Zfp112	-1.08599	-0.119009	0.742636	0.129224	zinc finger protein 112	1421458_at	protein coding gene
20577	Zfp113	1.00514	0.00740077	0.878666	0.0561764	zinc finger protein 113	1420675_at	protein coding gene
20578	Zfp119a	-1.12147	-0.165397	0.78738	0.103816	zinc finger protein 119a	1425010_at	protein coding gene
20579	Zfp119b	1.23456	0.303995	0.170547	0.768156	zinc finger protein 119b	1442739_at	protein coding gene
20580	Zfp12	-1.0367	-0.0519985	0.62329	0.20531	zinc finger protein 12	1437023_at	protein coding gene
20581	Zfp120	-1.07766	-0.107901	0.367218	0.435076	zinc finger protein 120	1421519_a_at	protein coding gene
20582	Zfp125	1.08921	0.123285	0.864018	0.0634774	zinc finger protein 125	1427536_at	protein coding gene
20583	Zfp128	-1.13478	-0.182418	0.292499	0.533876	zinc finger protein 128	1439875_at	protein coding gene
20584	Zfp13	-1.08645	-0.119615	0.341343	0.466809	zinc finger protein 13	1435131_at	protein coding gene
20585	Zfp131	-1.02242	-0.0319809	0.819821	0.0862807	zinc finger protein 131	1428616_at	protein coding gene
20586	Zfp133-ps	1.07635	0.106143	0.960331	0.0175791	zinc finger protein 133, pseudogene	1456238_at	pseudogene
20587	Zfp14	-1.00094	-0.00135261	0.815776	0.0884292	zinc finger protein 14	1456770_at	protein coding gene
20588	Zfp141	-1.04974	-0.0700375	0.973493	0.0116673	zinc finger protein 141	1454885_at	protein coding gene
20589	Zfp142	1.07803	0.108401	0.560664	0.251297	zinc finger protein 142	1425356_at	protein coding gene
20590	Zfp143	1.0462	0.0651642	0.901208	0.0451748	zinc finger protein 143	1422599_s_at	protein coding gene
20591	Zfp148	1.17171	0.228612	0.490185	0.30964	zinc finger protein 148	1418381_at	protein coding gene
20592	Zfp157	-1.08963	-0.123845	0.929456	0.031771	zinc finger protein 157	1428887_at	protein coding gene
20593	Zfp160	1.28279	0.359281	0.0750797	1.12448	zinc finger protein 160	1452126_at	protein coding gene
20594	Zfp169	1.17948	0.23815	0.322538	0.49142	zinc finger protein 169	1430664_at	protein coding gene
20595	Zfp182	-1.04249	-0.0600308	0.683321	0.165375	zinc finger protein 182	1446820_at	protein coding gene
20596	Zfp184	1.1075	0.147313	0.283616	0.547269	zinc finger protein 184 (Kruppel-like)	1441997_at	protein coding gene
20597	Zfp185	1.13058	0.177059	0.57503	0.24031	zinc finger protein 185	1420943_at	protein coding gene
20598	Zfp189	-1.16134	-0.215785	0.3962	0.402085	zinc finger protein 189	1425287_at	protein coding gene
20599	Zfp2	-1.1846	-0.244405	0.0202584	1.6934	zinc finger protein 2	1449913_at	protein coding gene
20600	Zfp202	-1.07074	-0.0986082	0.953385	0.0207315	zinc finger protein 202	1449915_at	protein coding gene
20601	Zfp207	-1.03815	-0.0540177	0.383147	0.416635	zinc finger protein 207	1423545_a_at	protein coding gene
20602	Zfp212	-1.05142	-0.0723418	0.798867	0.0975254	Zinc finger protein 212	1451292_at	protein coding gene
20603	Zfp213	1.113	0.154448	0.949379	0.0225605	zinc finger protein 213	1433705_at	protein coding gene
20604	Zfp217	1.13142	0.178133	0.314101	0.50293	zinc finger protein 217	1437414_at	protein coding gene
20605	Zfp219	1.25501	0.327701	0.00575346	2.24007	zinc finger protein 219	1424301_at	protein coding gene
20606	Zfp229	-1.15681	-0.210148	0.387887	0.411294	zinc finger protein 229	1438349_at	protein coding gene
20607	Zfp235	1.00715	0.0102771	0.996048	0.00171986	zinc finger protein 235	1449329_at	protein coding gene
20608	Zfp236	-1.08013	-0.111204	0.396165	0.402124	zinc finger protein 236	1455153_at	protein coding gene
20609	Zfp239	-1.14767	-0.198709	0.401626	0.396178	zinc finger protein 239	1416586_at	protein coding gene
20610	Zfp24	-1.03044	-0.0432661	0.973021	0.0118777	zinc finger protein 24	1422810_at	protein coding gene
20611	Zfp248	-1.14716	-0.198063	0.146494	0.83418	zinc finger protein 248	1436473_at	protein coding gene
20612	Zfp251	-1.02654	-0.0377927	0.67407	0.171295	zinc finger protein 251	1453034_at	protein coding gene
20613	Zfp26	-1.06209	-0.0869101	0.473524	0.324658	zinc finger protein 26	1427120_at	protein coding gene
20614	Zfp260	1.06085	0.0852248	0.891475	0.0498907	zinc finger protein 260	1419164_at	protein coding gene
20615	Zfp263	-1.10245	-0.140715	0.449202	0.347559	zinc finger protein 263	1447432_s_at	protein coding gene
20616	Zfp264	-1.01818	-0.0259997	0.81462	0.0890448	zinc finger protein 264	1427684_at	pseudogene
20617	Zfp266	1.06505	0.0909171	0.956461	0.0193327	zinc finger protein 266	1431206_at	protein coding gene
20618	Zfp267	1.24131	0.311869	0.0168112	1.7744	zinc finger protein 267	1437557_at	protein coding gene
20619	Zfp268	1.10057	0.138244	0.554847	0.255827	zinc finger protein 268	1456179_at	protein coding gene
20620	Zfp27	1.10875	0.148928	0.48452	0.314688	zinc finger protein 27	1440835_at	protein coding gene
20621	Zfp273	1.17596	0.233839	0.0438138	1.35839	zinc finger protein 273; zinc finger protein 85	1455503_at	protein coding gene
20622	Zfp275	-1.13544	-0.183257	0.0877002	1.057	zinc finger protein 275	1418397_at	protein coding gene
20623	Zfp276	1.0755	0.10501	0.43208	0.364436	zinc finger protein (C2H2 type) 276	1418312_at	protein coding gene
20624	Zfp277	-1.02516	-0.0358519	0.718126	0.143799	zinc finger protein 277	1433953_at	protein coding gene
20625	Zfp28	-1.04772	-0.0672505	0.541357	0.266516	zinc finger protein 28	1427587_at	protein coding gene
20626	Zfp280b	-1.00085	-0.00122289	0.774568	0.11094	zinc finger protein 280B	1460564_at	protein coding gene
20627	Zfp280c	-1.12513	-0.170088	0.721436	0.141802	zinc finger protein 280C	1427983_at	protein coding gene
20628	Zfp280d	-1.13647	-0.184558	0.0898479	1.04649	zinc finger protein 280D	1426556_at	protein coding gene
20629	Zfp281	-1.02288	-0.0326327	0.788996	0.102925	zinc finger protein 281	1426377_at	protein coding gene
20630	Zfp282	-1.09693	-0.133475	0.731485	0.135795	zinc finger protein 282	1424297_at	protein coding gene
20631	Zfp286	1.49362	0.578818	0.0121804	1.91434	zinc finger protein 286	1425080_at	protein coding gene
20632	Zfp286it	-1.05613	-0.078782	0.508494	0.293714	zinc finger protein 286, intronic transcript	1453978_at	lncRNA gene
20633	Zfp287	-1.11413	-0.155915	0.116901	0.93218	zinc finger protein 287	1425816_at	protein coding gene
20634	Zfp292	-1.06847	-0.0955451	0.221322	0.654975	zinc finger protein 292	1419574_at	protein coding gene
20635	Zfp296	-1.28775	-0.364854	0.0554951	1.25575	zinc finger protein 296	1449231_at	protein coding gene
20636	Zfp3	1.12506	0.170003	0.134861	0.870113	zinc finger protein 3	1439563_at	protein coding gene
20637	Zfp30	1.27256	0.347734	0.0523535	1.28105	zinc finger protein 30	1449813_at	protein coding gene
20638	Zfp316	-1.01338	-0.0191738	0.665623	0.176772	zinc finger protein 316	1450151_at	protein coding gene
20639	Zfp317	1.03054	0.0434047	0.855323	0.0678699	zinc finger protein 317	1439558_at	protein coding gene
20640	Zfp318	1.02928	0.0416299	0.847816	0.0716981	zinc finger protein 318	1421478_a_at	protein coding gene
20641	Zfp319	1.10576	0.145036	0.56004	0.251781	zinc finger protein 319	1422022_at	protein coding gene
20642	Zfp322a	1.0185	0.0264502	0.886941	0.0521051	zinc finger protein 322A	1452374_at	protein coding gene
20643	Zfp324	1.12443	0.169193	0.720498	0.142367	zinc finger protein 324	1437959_at	protein coding gene
20644	Zfp326	-1.00901	-0.0129405	0.917109	0.0375789	zinc finger protein 326	1419181_at	protein coding gene
20645	Zfp329	1.2188	0.28546	0.037541	1.42549	zinc finger protein 329	1422094_a_at	protein coding gene
20646	Zfp330	1.00586	0.00842522	0.721768	0.141602	zinc finger protein 330	1451216_at	protein coding gene
20647	Zfp334	1.08279	0.114757	0.315012	0.501673	zinc finger protein 334	1420110_s_at	protein coding gene
20648	Zfp335	1.04661	0.0657281	0.900452	0.0455392	zinc finger protein 335	1453039_at	protein coding gene
20649	Zfp33b	1.05499	0.0772321	0.515104	0.288105	zinc finger protein 33B	1418684_at	protein coding gene
20650	Zfp341	1.0265	0.0377378	0.7573	0.120732	zinc finger protein 341	1434234_at	protein coding gene
20651	Zfp346	1.01164	0.0167017	0.713144	0.146823	zinc finger protein 346	1417088_at	protein coding gene
20652	Zfp35	1.07561	0.105152	0.612197	0.213109	zinc finger protein 35	1417778_at	protein coding gene
20653	Zfp352	-1.08181	-0.113443	0.364219	0.438637	zinc finger protein 352	1425879_at	protein coding gene
20654	Zfp353-ps	1.03356	0.0476194	0.357625	0.446572	zinc finger protein 353, pseudogene	1425976_x_at	pseudogene
20655	Zfp354a	-1.04331	-0.0611651	0.415115	0.381831	zinc finger protein 354A	1420390_s_at	protein coding gene
20656	Zfp354b	-1.06954	-0.0969877	0.398421	0.399658	zinc finger protein 354B	1421379_at	protein coding gene
20657	Zfp354c	1.02899	0.0412304	0.92058	0.0359385	zinc finger protein 354C	1450321_at	protein coding gene
20658	Zfp358	-1.02241	-0.0319696	0.904493	0.0435948	zinc finger protein 358	1451011_at	protein coding gene
20659	Zfp36	1.42674	0.512728	0.731485	0.135795	zinc finger protein 36	1452519_a_at	protein coding gene
20660	Zfp362	1.19408	0.255898	0.058594	1.23215	zinc finger protein 362	1435087_at	protein coding gene
20661	Zfp365	1.48456	0.570039	0.00705678	2.15139	zinc finger protein 365	1433583_at	protein coding gene
20662	Zfp367	1.24499	0.316131	0.00705568	2.15146	zinc finger protein 367	1433623_at	protein coding gene
20663	Zfp369	1.02913	0.0414252	0.57335	0.24158	zinc finger protein 369	1427538_at	protein coding gene
20664	Zfp36l1	1.07425	0.103336	0.528207	0.277196	zinc finger protein 36, C3H type-like 1	1422528_a_at	protein coding gene
20665	Zfp36l2	1.6592	0.730485	0.000674995	3.1707	zinc finger protein 36, C3H type-like 2	1437626_at	protein coding gene
20666	Zfp37	1.05458	0.0766672	0.318912	0.496329	zinc finger protein 37	1419207_at	protein coding gene
20667	Zfp383	1.23353	0.30279	0.02755	1.55988	zinc finger protein 383	1453212_at	protein coding gene
20668	Zfp384	-1.04751	-0.0669585	0.458289	0.33886	zinc finger protein 384	1438047_at	protein coding gene
20669	Zfp385a	1.83986	0.879595	0.000662833	3.1786	zinc finger protein 385A	1418865_at	protein coding gene
20670	Zfp385b	1.12147	0.165397	0.0494781	1.30559	zinc finger protein 385B	1436731_at	protein coding gene
20671	Zfp385c	-1.07039	-0.0981352	0.433722	0.362789	zinc finger protein 385C	1438340_at	protein coding gene
20672	Zfp386	-1.12161	-0.165571	0.210868	0.675989	zinc finger protein 386 (Kruppel-like)	1421139_a_at	protein coding gene
20673	Zfp389	1.08586	0.118838	0.589843	0.229263	zinc finger protein 389	1438873_at	pseudogene
20674	Zfp39	1.08323	0.115338	0.58184	0.235197	zinc finger protein 39	1427590_at	protein coding gene
20675	Zfp395	1.30038	0.378928	0.114985	0.93936	zinc finger protein 395	1452336_at	protein coding gene
20676	Zfp397	1.0506	0.0712149	0.936862	0.0283243	zinc finger protein 397	1425361_at	protein coding gene
20677	Zfp398	-1.0686	-0.0957273	0.683722	0.165121	zinc finger protein 398	1447959_at	protein coding gene
20678	Zfp40	-1.6069	-0.684278	0.00186289	2.72981	zinc finger protein 40	1421251_at	protein coding gene
20679	Zfp407	-1.10274	-0.141091	0.83087	0.0804669	zinc finger protein 407	1439228_at	protein coding gene
20680	Zfp408	1.02909	0.0413678	0.488022	0.31156	zinc finger protein 408	1457002_at	protein coding gene
20681	Zfp41	1.366	0.44996	0.0114403	1.94156	zinc finger protein 41	1454927_at	protein coding gene
20682	Zfp410	1.03766	0.053331	0.817134	0.0877066	zinc finger protein 410	1451150_at	protein coding gene
20683	Zfp414	-1.1338	-0.18117	0.104521	0.980796	zinc finger protein 414	1436081_a_at	protein coding gene
20684	Zfp418	-1.27397	-0.349336	0.0302663	1.51904	zinc finger protein 418	1424974_at	protein coding gene
20685	Zfp42	-1.04016	-0.0568069	0.605837	0.217644	zinc finger protein 42	1418362_at	protein coding gene
20686	Zfp420	1.0331	0.0469869	0.755261	0.121903	zinc finger protein 420	1437212_at	protein coding gene
20687	Zfp422	1.15555	0.20858	0.0967801	1.01421	zinc finger protein 422	1451244_a_at	protein coding gene
20688	Zfp423	1.86843	0.901823	0.000604384	3.21869	zinc finger protein 423	1419380_at	protein coding gene
20689	Zfp426	-1.02633	-0.0374905	0.925969	0.0334037	zinc finger protein 426	1451997_at	protein coding gene
20690	Zfp428	1.0025	0.00360511	0.991724	0.00360918	zinc finger protein 428	1424490_at	protein coding gene
20691	Zfp429	1.05627	0.0789746	0.764895	0.116398	zinc finger protein 429	1439475_at	protein coding gene
20692	Zfp438	-1.071	-0.0989571	0.792897	0.100783	zinc finger protein 438	1457059_at	protein coding gene
20693	Zfp442	1.36266	0.446427	0.675061	0.170657	zinc finger protein 442	1447976_at	protein coding gene
20694	Zfp444	-1.27338	-0.348661	0.134587	0.870997	zinc finger protein 444	1452376_at	protein coding gene
20695	Zfp445	-1.02679	-0.0381426	0.714751	0.145845	zinc finger protein 445	1427254_at	protein coding gene
20696	Zfp446	-1.23228	-0.301335	0.024106	1.61788	zinc finger protein 446	1439025_at	protein coding gene
20697	Zfp449	-1.06206	-0.0868653	0.397162	0.401032	zinc finger protein 449	1439945_at	protein coding gene
20698	Zfp451	1.06546	0.0914818	0.604621	0.218517	zinc finger protein 451	1427208_at	protein coding gene
20699	Zfp454	1.20693	0.271341	0.0610177	1.21454	zinc finger protein 454	1456507_at	protein coding gene
20700	Zfp455	-1.12728	-0.172847	0.822934	0.084635	zinc finger protein 455	1427217_at	protein coding gene
20701	Zfp457	-1.0462	-0.0651614	0.617542	0.209334	zinc finger protein 457	1447605_at	protein coding gene
20702	Zfp458	1.22368	0.291228	0.35977	0.443976	zinc finger protein 458	1445824_at	protein coding gene
20703	Zfp46	-1.06671	-0.0931667	0.672945	0.172021	zinc finger protein 46	1421169_at	protein coding gene
20704	Zfp462	-1.03764	-0.0533102	0.534607	0.271966	zinc finger protein 462	1439106_at	protein coding gene
20705	Zfp467	1.11939	0.162717	0.295989	0.528725	zinc finger protein 467	1419564_at	protein coding gene
20706	Zfp469	1.27166	0.346711	0.0254628	1.59409	zinc finger protein 469	1459622_at	protein coding gene
20707	Zfp472	-1.02452	-0.0349552	0.881298	0.0548773	zinc finger protein 472	1425058_at	protein coding gene
20708	Zfp473	-1.02166	-0.0309137	0.820458	0.0859434	zinc finger protein 473	1457078_at	protein coding gene
20709	Zfp474	-1.06	-0.0840588	0.445767	0.350892	zinc finger protein 474	1451059_at	protein coding gene
20710	Zfp493	1.08645	0.119628	0.989843	0.00443364	zinc finger protein 493	1420586_at	protein coding gene
20711	Zfp503	-1.06364	-0.0890099	0.66204	0.179116	zinc finger protein 503	1423835_at	protein coding gene
20712	Zfp507	-1.00455	-0.00654219	0.997011	0.00130009	zinc finger protein 507	1435002_at	protein coding gene
20713	Zfp51	-1.14421	-0.194353	0.39965	0.39832	zinc finger protein 51	1424706_at	protein coding gene
20714	Zfp511	1.05488	0.0770762	0.61531	0.210906	zinc finger protein 511	1429610_a_at	protein coding gene
20715	Zfp512	1.00534	0.00768206	0.951566	0.0215611	zinc finger protein 512	1452689_at	protein coding gene
20716	Zfp512b	-1.38044	-0.465131	0.00702769	2.15319	zinc finger protein 512B	1436184_at	protein coding gene
20717	Zfp513	1.10271	0.141053	0.173929	0.759628	zinc finger protein 513	1437483_at	protein coding gene
20718	Zfp516	-1.1996	-0.262552	0.0800778	1.09649	zinc finger protein 516	1437921_x_at	protein coding gene
20719	Zfp518a	1.16831	0.224429	0.124225	0.905793	zinc finger protein 518A	1428629_at	protein coding gene
20720	Zfp518b	-1.16833	-0.224449	0.666574	0.176151	zinc finger protein 518B	1441134_at	protein coding gene
20721	Zfp52	-1.07796	-0.108298	0.805477	0.0939466	zinc finger protein 52	1426471_at	protein coding gene
20722	Zfp521	-1.10287	-0.141265	0.122558	0.91166	zinc finger protein 521	1451332_at	protein coding gene
20723	Zfp523	1.03046	0.0432857	0.636607	0.196128	zinc finger protein 523	1434085_at	protein coding gene
20724	Zfp524	-1.13338	-0.180635	0.0688458	1.16212	zinc finger protein 524	1448915_at	protein coding gene
20725	Zfp526	1.24548	0.316697	0.251662	0.599182	zinc finger protein 526	1432220_at	protein coding gene
20726	Zfp53	-1.10007	-0.137599	0.29026	0.537213	zinc finger protein 53	1449414_at	protein coding gene
20727	Zfp532	1.09245	0.127566	0.657732	0.181951	zinc finger protein 532	1435669_at	protein coding gene
20728	Zfp536	1.08747	0.12097	0.614397	0.211551	zinc finger protein 536	1456093_at	protein coding gene
20729	Zfp54	-1.26117	-0.334767	0.0300576	1.52205	zinc finger protein 54	1419239_at	protein coding gene
20730	Zfp541	-1.06836	-0.0953979	0.387561	0.41166	zinc finger protein 541	1440672_at	protein coding gene
20731	Zfp551	-1.34907	-0.431966	0.031239	1.5053	zinc fingr protein 551	1437705_at	protein coding gene
20732	Zfp553	1.27038	0.345257	0.482865	0.316174	zinc finger protein 553	1426563_at	protein coding gene
20733	Zfp558	-1.02486	-0.0354198	0.827974	0.0819831	zinc finger protein 558	1430973_at	protein coding gene
20734	Zfp560	-1.16457	-0.2198	0.103558	0.984815	zinc finger protein 560	1438026_at	protein coding gene
20735	Zfp563	-1.00025	-0.00036784	0.880602	0.0552204	zinc finger protein 563	1442648_at	protein coding gene
20736	Zfp566	1.14721	0.198127	0.371195	0.430398	zinc finger protein 566	1425007_at	protein coding gene
20737	Zfp568	1.08287	0.11486	0.863727	0.0636234	zinc finger protein 568	1435091_at	protein coding gene
20738	Zfp57	-1.00785	-0.0112781	0.339993	0.46853	zinc finger protein 57	1450929_at	protein coding gene
20739	Zfp572	-1.00146	-0.00210912	0.95464	0.0201604	zinc finger protein 572	1433309_at	pseudogene
20740	Zfp574	1.03235	0.0459294	0.957566	0.0188313	zinc finger protein 574	1434128_a_at	protein coding gene
20741	Zfp575	-1.37743	-0.461978	0.00787918	2.10352	zinc finger protein 575	1447359_at	protein coding gene
20742	Zfp579	-1.07945	-0.110295	0.29656	0.527887	zinc finger protein 579	1428564_at	protein coding gene
20743	Zfp58	1.15632	0.209539	0.890469	0.050381	zinc finger protein 58	1455945_at	protein coding gene
20744	Zfp580	-1.13149	-0.178224	0.0492393	1.30769	zinc finger protein 580	1429634_at	protein coding gene
20745	Zfp583	-1.26726	-0.341713	0.386036	0.413372	zinc finger protein 583	1439861_at	protein coding gene
20746	Zfp59	-1.08628	-0.119399	0.659554	0.18075	zinc finger protein 59	1421703_at	protein coding gene
20747	Zfp592	-1.07477	-0.104024	0.602787	0.219836	zinc finger protein 592	1434160_at	protein coding gene
20748	Zfp593	-1.16492	-0.220232	0.213594	0.670411	zinc finger protein 593	1449946_a_at	protein coding gene
20749	Zfp595	-1.01107	-0.01589	0.946502	0.0238783	zinc finger protein 595	1444206_at	protein coding gene
20750	Zfp597	-1.06588	-0.0920504	0.980378	0.00860662	zinc finger protein 597	1430184_at	protein coding gene
20751	Zfp598	1.17638	0.234355	0.0613311	1.21232	zinc finger protein 598	1460691_at	protein coding gene
20752	Zfp599	1.13628	0.184325	0.234336	0.630162	zinc finger protein 599	1443688_at	protein coding gene
20753	Zfp60	1.11334	0.15489	0.188037	0.725757	zinc finger protein 60	1422954_at	protein coding gene
20754	Zfp605	-1.03013	-0.0428264	0.454697	0.342278	zinc finger protein 605	1425320_at	protein coding gene
20755	Zfp606	-1.18117	-0.240212	0.205604	0.686969	zinc finger protein 606	1429799_at	protein coding gene
20756	Zfp607a	1.14366	0.193654	0.492255	0.30781	zinc finger protein 607A	1441059_at	protein coding gene
20757	Zfp607b	1.08034	0.111483	0.322038	0.492092	zinc finger protein 607B	1453649_at	protein coding gene
20758	Zfp608	1.12639	0.171708	0.120141	0.920308	zinc finger protein 608	1439485_at	protein coding gene
20759	Zfp61	1.13714	0.185405	0.691741	0.160057	zinc finger protein 61	1417363_at	protein coding gene
20760	Zfp612	1.04181	0.0590894	0.780004	0.107903	zinc finger protein 612	1427104_at	protein coding gene
20761	Zfp616	-1.01343	-0.0192464	0.847069	0.0720812	zinc finger protein 616	1438875_at	protein coding gene
20762	Zfp617	-1.02264	-0.032304	0.778473	0.108756	zinc finger protein 617	1449546_a_at	protein coding gene
20763	Zfp618	1.01107	0.0158786	0.757267	0.120751	zinc finger protein 618	1436190_at	protein coding gene
20764	Zfp619	1.01873	0.0267788	0.849926	0.0706187	zinc finger protein 619	1430088_at	protein coding gene
20765	Zfp62	-1.05299	-0.0744904	0.708547	0.149631	zinc finger protein 62	1425495_at	protein coding gene
20766	Zfp622	-1.02847	-0.0404983	0.666775	0.176021	zinc finger protein 622	1425030_at	protein coding gene
20767	Zfp623	-1.00778	-0.0111736	0.948001	0.0231911	zinc finger protein 623	1426625_at	protein coding gene
20768	Zfp626	1.10844	0.148525	0.6111	0.213888	zinc finger protein 626	1425945_at	protein coding gene
20769	Zfp628	1.05235	0.073616	0.514591	0.288538	zinc finger protein 628	1419787_a_at	protein coding gene
20770	Zfp629	1.42649	0.512473	0.0488944	1.31074	zinc finger protein 629	1436537_at	protein coding gene
20771	Zfp637	1.09984	0.137296	0.167833	0.775122	zinc finger protein 637	1434689_at	protein coding gene
20772	Zfp638	-1.01562	-0.0223636	0.825118	0.0834839	zinc finger protein 638	1417791_a_at	protein coding gene
20773	Zfp639	-1.02254	-0.0321545	0.840053	0.0756931	zinc finger protein 639	1424237_at	protein coding gene
20774	Zfp64	-1.11878	-0.16192	0.39328	0.405298	zinc finger protein 64	1421030_at	protein coding gene
20775	Zfp644	1.03499	0.0496099	0.790205	0.10226	zinc finger protein 644	1419983_at	protein coding gene
20776	Zfp646	-1.02818	-0.0400971	0.872949	0.059011	zinc finger protein 646	1439212_at	protein coding gene
20777	Zfp647	1.14634	0.197029	0.0610792	1.21411	zinc finger protein 647	1455633_at	protein coding gene
20778	Zfp65	1.07293	0.101559	0.72924	0.137129	zinc finger protein 65; zinc finger protein 738	1424752_x_at	protein coding gene
20779	Zfp651	1.26719	0.341634	0.0370765	1.4309	zinc finger protein 651	1435360_at	protein coding gene
20780	Zfp652	1.06081	0.0851649	0.980287	0.00864658	zinc finger protein 652	1434720_at	protein coding gene
20781	Zfp652os	-1.02858	-0.0406498	0.755375	0.121837	zinc finger protein 652, opposite strand	1440976_at	antisense lncRNA gene
20782	Zfp653	1.08912	0.123162	0.603937	0.219009	zinc finger protein 653	1435481_at	protein coding gene
20783	Zfp654	1.20963	0.274567	0.0283513	1.54743	zinc finger protein 654	1427969_s_at	protein coding gene
20784	Zfp655	-1.04369	-0.0616988	0.477427	0.321093	zinc finger protein 655	1428341_at	protein coding gene
20785	Zfp658	-1.00096	-0.00137712	0.723508	0.140556	zinc finger protein 658	1439181_at	protein coding gene
20786	Zfp661	1.07957	0.110458	0.253651	0.595763	zinc finger protein 661	1428704_at	protein coding gene
20787	Zfp664	-1.07705	-0.107083	0.170279	0.768839	zinc finger protein 664	1434063_at	protein coding gene
20788	Zfp667	-1.15649	-0.209753	0.0425352	1.37125	zinc finger protein 667	1436122_at	protein coding gene
20789	Zfp668	-1.00111	-0.00159618	0.723222	0.140728	zinc finger protein 668	1454986_at	protein coding gene
20790	Zfp672	1.04024	0.0569136	0.338592	0.470323	zinc finger protein 672	1424261_at	protein coding gene
20791	Zfp677	-1.04896	-0.0689528	0.79362	0.100388	zinc finger protein 677	1457566_at	protein coding gene
20792	Zfp68	1.18493	0.244802	0.407847	0.389502	zinc finger protein 68	1417549_at	protein coding gene
20793	Zfp687	1.05585	0.0784076	0.686383	0.163434	zinc finger protein 687	1428687_at	protein coding gene
20794	Zfp688	-1.12145	-0.165365	0.0905256	1.04323	zinc finger protein 688	1452588_at	protein coding gene
20795	Zfp689	1.13205	0.178933	0.364546	0.438248	zinc finger protein 689	1427970_at	protein coding gene
20796	Zfp69	-1.02202	-0.0314291	0.943808	0.0251162	zinc finger protein 69	1458274_at	protein coding gene
20797	Zfp691	1.01069	0.0153434	0.647137	0.189004	zinc finger protein 691	1456912_at	protein coding gene
20798	Zfp692	1.07291	0.101525	0.42316	0.373495	zinc finger protein 692	1434031_at	protein coding gene
20799	Zfp697	-1.12313	-0.167524	0.866665	0.0621488	zinc finger protein 697	1429101_at	protein coding gene
20800	Zfp7	-1.19225	-0.253684	0.10329	0.985943	zinc finger protein 7	1451323_at	protein coding gene
20801	Zfp703	1.04992	0.0702753	0.583061	0.234286	zinc finger protein 703	1436026_at	protein coding gene
20802	Zfp704	1.11566	0.157894	0.195164	0.709601	zinc finger protein 704	1417848_at	protein coding gene
20803	Zfp706	1.13116	0.177798	0.0512764	1.29008	zinc finger protein 706	1426678_at	protein coding gene
20804	Zfp707	1.03401	0.0482515	0.811471	0.0907272	zinc finger protein 707	1427093_at	protein coding gene
20805	Zfp708	1.05821	0.0816314	0.421249	0.375461	zinc finger protein 708	1435471_at	protein coding gene
20806	Zfp709	-1.03986	-0.0563935	0.73214	0.135406	zinc finger protein 709	1451518_at	protein coding gene
20807	Zfp710	1.03494	0.0495416	0.869446	0.0607573	zinc finger protein 710	1435168_at	protein coding gene
20808	Zfp711	1.55785	0.63956	0.00421838	2.37485	zinc finger protein 711	1432750_at	protein coding gene
20809	Zfp712	-1.08582	-0.11878	0.882571	0.0542501	zinc finger protein 712	1430212_at	protein coding gene
20810	Zfp715	-1.0756	-0.105146	0.475583	0.322773	zinc finger protein 715	1432439_at	protein coding gene
20811	Zfp719	1.02658	0.037839	0.307259	0.512496	zinc finger protein 719	1436594_at	protein coding gene
20812	Zfp729a	-1.0679	-0.0947739	0.75714	0.120824	zinc finger protein 729a	1438491_x_at	protein coding gene
20813	Zfp729b	1.05089	0.0716117	0.713124	0.146835	zinc finger protein 729b	1455196_s_at	protein coding gene
20814	Zfp735	1.16247	0.217197	0.352052	0.453393	zinc finger protein 735	1440453_at	protein coding gene
20815	Zfp74	-1.06949	-0.0969203	0.621082	0.206851	zinc finger protein 74	1453230_at	protein coding gene
20816	Zfp740	1.1269	0.172357	0.109222	0.961689	zinc finger protein 740	1453013_at	protein coding gene
20817	Zfp746	1.02355	0.033583	0.26267	0.58059	zinc finger protein 746	1435243_at	protein coding gene
20818	Zfp748	1.13875	0.187455	0.0617554	1.20933	zinc finger protein 748	1456324_at	protein coding gene
20819	Zfp750	1.29623	0.374318	0.312952	0.504523	zinc finger protein 750	1437469_at	protein coding gene
20820	Zfp758	-1.13201	-0.178891	0.621215	0.206758	zinc finger protein 758	1451902_at	protein coding gene
20821	Zfp759	-1.07208	-0.100417	0.274514	0.561436	zinc finger protein 759	1452623_at	protein coding gene
20822	Zfp760	-1.29338	-0.371145	0.0141532	1.84915	zinc finger protein 760	1440226_at	protein coding gene
20823	Zfp763	-1.08339	-0.115546	0.354913	0.449879	zinc finger protein 763	1434675_at	protein coding gene
20824	Zfp764	1.01591	0.0227683	0.54219	0.265848	zinc finger protein 764	1424916_x_at	protein coding gene
20825	Zfp768	1.1037	0.142348	0.0846718	1.07226	zinc finger protein 768	1424506_at	protein coding gene
20826	Zfp770	1.10727	0.147006	0.174936	0.757121	zinc finger protein 770	1434682_at	protein coding gene
20827	Zfp771	1.12393	0.168546	0.327819	0.484365	zinc finger protein 771	1440971_x_at	protein coding gene
20828	Zfp772	-1.04402	-0.0621549	0.310395	0.508085	zinc finger protein 772	1460381_at	protein coding gene
20829	Zfp773	-1.15069	-0.202502	0.26596	0.575184	zinc finger protein 773	1430737_at	protein coding gene
20830	Zfp775	-1.09433	-0.130043	0.800387	0.0967001	zinc finger protein 775	1454873_at	protein coding gene
20831	Zfp777	1.08519	0.117954	0.293029	0.533089	zinc finger protein 777	1429541_at	protein coding gene
20832	Zfp78	-1.03767	-0.0533421	0.851725	0.0697006	zinc finger protein 78	1446349_at	protein coding gene
20833	Zfp781	-1.08912	-0.123167	0.727519	0.138155	zinc finger protein 781	1445274_at	protein coding gene
20834	Zfp783	-1.26066	-0.334185	0.0858443	1.06629	zinc finger protein 783	1434857_at	pseudogene
20835	Zfp784	1.1429	0.192702	0.211814	0.674046	zinc finger protein 784	1438689_at	protein coding gene
20836	Zfp786	-1.02531	-0.036063	0.602836	0.2198	zinc finger protein 786	1458214_at	protein coding gene
20837	Zfp787	-1.00322	-0.00463514	0.601209	0.220975	zinc finger protein 787	1435015_at	protein coding gene
20838	Zfp788	1.02574	0.0366637	0.919831	0.0362921	zinc finger protein 788	1429371_at	protein coding gene
20839	Zfp790	1.13534	0.183127	0.178648	0.748001	zinc finger protein 790	1426292_at	protein coding gene
20840	Zfp799	1.11325	0.154775	0.0808699	1.09221	zinc finger protein 799	1437873_at	protein coding gene
20841	Zfp800	-1.00925	-0.0132864	0.994857	0.00223934	zinc finger protein 800	1437581_at	protein coding gene
20842	Zfp804a	1.12343	0.167912	0.915887	0.0381579	zinc finger protein 804A	1443036_at	protein coding gene
20843	Zfp809	1.20523	0.269305	0.0138871	1.85739	zinc finger protein 809	1440890_a_at	protein coding gene
20844	Zfp81	-1.00751	-0.0108013	0.597248	0.223845	zinc finger protein 81	1427499_at	protein coding gene
20845	Zfp810	-1.02228	-0.0317848	0.874695	0.0581433	zinc finger protein 810	1451566_at	protein coding gene
20846	Zfp811	-1.02879	-0.0409485	0.874147	0.0584156	zinc finger protein 811	1436592_at	protein coding gene
20847	Zfp819	1.23451	0.30394	0.609484	0.215038	zinc finger protein 819	1431865_a_at	protein coding gene
20848	Zfp82	-1.2399	-0.31022	0.146628	0.833782	zinc finger protein 82	1452319_at	protein coding gene
20849	Zfp820	1.04376	0.0617955	0.763152	0.117389	zinc finger protein 820	1425775_at	protein coding gene
20850	Zfp821	-1.23354	-0.302802	0.0182296	1.73922	zinc finger protein 821	1426889_at	protein coding gene
20851	Zfp825	1.00585	0.00841661	0.972967	0.0119018	zinc finger protein 825	1425297_at	protein coding gene
20852	Zfp827	-1.90401	-0.92904	0.000245635	3.60971	zinc finger protein 827	1439493_at	protein coding gene
20853	Zfp830	-1.05742	-0.0805485	0.627136	0.202639	zinc finger protein 830	1423338_at	protein coding gene
20854	Zfp839	1.26448	0.338542	0.0131634	1.88063	zinc finger protein 839	1456886_at	protein coding gene
20855	Zfp84	-1.15627	-0.209476	0.0813837	1.08946	zinc finger protein 84	1425209_at	protein coding gene
20856	Zfp846	1.00117	0.00168985	0.895023	0.0481659	zinc finger protein 846	1431985_at	protein coding gene
20857	Zfp850	-1.34815	-0.430981	0.0615262	1.21094	zinc finger protein 850	1438757_at	protein coding gene
20858	Zfp853	1.08166	0.113247	0.79708	0.0984978	zinc finger protein 853	1447921_at	protein coding gene
20859	Zfp85os	1.02569	0.0365948	0.872949	0.059011	zinc finger protein 85, opposite strand	1419335_at	antisense lncRNA gene
20860	Zfp862-ps	-1.4197	-0.505582	0.0865989	1.06249	zinc finger protein 862, pseudogene	1434591_at	pseudogene
20861	Zfp865	-1.0381	-0.053951	0.787977	0.103487	zinc finger protein 865	1439803_at	protein coding gene
20862	Zfp866	-1.00063	-0.000905728	0.626085	0.203367	zinc finger protein 866	1455334_at	protein coding gene
20863	Zfp867	1.18596	0.246057	0.0757173	1.12081	zinc finger protein 867	1438079_at	protein coding gene
20864	Zfp868	-1.0619	-0.0866452	0.869779	0.0605909	zinc finger protein 868	1424091_at	protein coding gene
20865	Zfp869	-1.03635	-0.0515085	0.67894	0.168169	zinc finger protein 869	1429473_at	protein coding gene
20866	Zfp87	1.00262	0.0037778	0.898267	0.0465945	zinc finger protein 87	1418291_at	protein coding gene
20867	Zfp870	1.31657	0.396782	0.0767117	1.11514	zinc finger protein 870	1455621_at	protein coding gene
20868	Zfp871	-1.05042	-0.0709622	0.347518	0.459023	zinc finger protein 871	1433784_at	protein coding gene
20869	Zfp873	1.13639	0.184456	0.959157	0.0181103	zinc finger protein 873	1446919_at	protein coding gene
20870	Zfp874a	1.04678	0.0659596	0.331631	0.479345	zinc finger protein 874a	1434171_at	protein coding gene
20871	Zfp874b	-1.18793	-0.248455	0.0723857	1.14035	zinc finger protein 874b	1439395_at	protein coding gene
20872	Zfp879	-1.10415	-0.142935	0.657475	0.182121	zinc finger protein 879	1441207_at	protein coding gene
20873	Zfp882	1.1171	0.159756	0.316499	0.499628	zinc finger protein 882	1443640_at	protein coding gene
20874	Zfp9	-1.15372	-0.206296	0.08508	1.07017	zinc finger protein 9	1456483_at	protein coding gene
20875	Zfp90	1.12602	0.171229	0.0862498	1.06424	zinc finger protein 90	1449126_at	protein coding gene
20876	Zfp91	1.22083	0.287861	0.0143763	1.84235	zinc finger protein 91; Zfp91-Cntf readthrough transcript (NMD candidate)	1426327_s_at	protein coding gene
20877	Zfp92	-1.11097	-0.151824	0.998254	0.00075881	zinc finger protein 92	1421710_at	protein coding gene
20878	Zfp93	1.10207	0.140212	0.130609	0.884026	zinc finger protein 93	1418955_at	protein coding gene
20879	Zfp930	1.22015	0.287057	0.0663446	1.17819	zinc finger protein 930	1427518_at	protein coding gene
20880	Zfp931	1.1228	0.1671	0.115674	0.936764	zinc finger protein 931	1427349_x_at	protein coding gene
20881	Zfp932	-1.05729	-0.080367	0.843341	0.0739967	zinc finger protein 932	1424872_at	protein coding gene
20882	Zfp935	-1.17807	-0.236426	0.18275	0.738142	zinc finger protein 935	1430074_x_at	protein coding gene
20883	Zfp936	1.07831	0.108765	0.961219	0.0171775	zinc finger protein 936	1443892_at	protein coding gene
20884	Zfp937	-1.04326	-0.0611001	0.879462	0.055783	zinc finger protein 937	1428033_at	protein coding gene
20885	Zfp938	1.14451	0.194734	0.283255	0.547822	zinc finger protein 938	1455775_at	protein coding gene
20886	Zfp939	-1.11097	-0.151815	0.324524	0.488754	zinc finger protein 939	1444092_at	protein coding gene
20887	Zfp94	-1.01017	-0.0145938	0.889215	0.050993	zinc finger protein 94	1419521_at	protein coding gene
20888	Zfp940	-1.13882	-0.187544	0.148866	0.827205	zinc finger protein 940	1451482_at	protein coding gene
20889	Zfp941	-1.20888	-0.273667	0.320633	0.493991	zinc finger protein 941	1439850_at	protein coding gene
20890	Zfp942	1.09483	0.130708	0.764652	0.116536	zinc finger protein 942	1455433_at	protein coding gene
20891	Zfp943	-1.0932	-0.128557	0.695399	0.157766	zinc finger prtoein 943	1430727_at	protein coding gene
20892	Zfp944	-1.18189	-0.241099	0.373079	0.428199	zinc finger protein 944	1425085_at	protein coding gene
20893	Zfp945	-1.03345	-0.0474728	0.951747	0.0214786	zinc finger protein 945	1437127_at	protein coding gene
20894	Zfp946	-1.09024	-0.124651	0.164835	0.78295	zinc finger protein 946	1429690_at	protein coding gene
20895	Zfp948	-1.08259	-0.114492	0.264279	0.577938	zinc finger protein 948	1437696_at	protein coding gene
20896	Zfp949	-1.19334	-0.25501	0.0860712	1.06514	zinc finger protein 949	1456518_at	protein coding gene
20897	Zfp950	1.13069	0.177203	0.223297	0.651117	zinc finger protein 950	1438465_at	protein coding gene
20898	Zfp952	1.35868	0.442206	0.0134532	1.87117	zinc finger protein 952	1457677_at	protein coding gene
20899	Zfp953	-1.14919	-0.20062	0.218644	0.660263	zinc finger protein 953	1439176_at	protein coding gene
20900	Zfp954	-1.68462	-0.752421	0.000549111	3.26034	zinc finger protein 954	1434343_at	protein coding gene
20901	Zfp955a	1.19378	0.255532	0.0183418	1.73656	zinc finger protein 955A	1434896_at	protein coding gene
20902	Zfp955b	1.05724	0.0803056	0.306394	0.51372	zinc finger protein 955B	1429560_at	protein coding gene
20903	Zfp956	1.09279	0.128019	0.0953885	1.0205	zinc finger protein 956	1433619_at	protein coding gene
20904	Zfp957	1.04497	0.063456	0.9263	0.0332483	zinc finger protein 957	1442081_at	protein coding gene
20905	Zfp958	-1.07922	-0.109988	0.303518	0.517816	zinc finger protein 958	1460369_at	protein coding gene
20906	Zfp959	1.05207	0.0732362	0.574698	0.24056	zinc finger protein 959	1425240_at	protein coding gene
20907	Zfp960	1.01064	0.0152692	0.782459	0.106538	zinc finger protein 960; zinc finger protein 97	1449972_s_at	protein coding gene
20908	Zfp961	1.03957	0.0559911	0.945197	0.0244775	zinc finger protein 961	1433390_at	protein coding gene
20909	Zfp963	1.25251	0.32482	0.258477	0.587579	zinc finger protein 963	1435491_at	protein coding gene
20910	Zfp971	1.22149	0.288641	0.094517	1.02449	zinc finger protein 971	1429712_at	protein coding gene
20911	Zfp972	-1.23693	-0.306759	0.248284	0.605051	zinc finger protein 972	1447128_at	protein coding gene
20912	Zfp974	-1.02391	-0.0340917	0.791637	0.101474	zinc finger protein 974	1440171_x_at	protein coding gene
20913	Zfp975	1.1001	0.137635	0.308252	0.511094	zinc finger protein 975	1439295_x_at	protein coding gene
20914	Zfp979	1.18763	0.248081	0.643761	0.191275	zinc finger protein 979	1428604_at	protein coding gene
20915	Zfp980	-1.10597	-0.14531	0.374482	0.426568	zinc finger protein 980	1438237_at	protein coding gene
20916	Zfp982	-1.25768	-0.330764	0.230016	0.638243	zinc finger protein 982	1439065_x_at	protein coding gene
20917	Zfp983	-1.05763	-0.0808309	0.45762	0.339495	zinc finger protein 983	1440992_at	protein coding gene
20918	Zfp991	1.17096	0.227691	0.0782941	1.10627	zinc finger protein 991	1436574_at	protein coding gene
20919	Zfp994	-1.0051	-0.00733474	0.904493	0.0435948	zinc finger protein 994	1444589_at	protein coding gene
20920	Zfp995	1.038	0.0538009	0.927057	0.0328936	zinc finger protein 995	1436330_x_at	protein coding gene
20921	Zfp998	-1.35185	-0.434934	0.0536243	1.27064	zinc finger protein 998	1442327_at	protein coding gene
20922	Zfpl1	-1.02233	-0.0318666	0.808408	0.0923691	zinc finger like protein 1	1417119_at	protein coding gene
20923	Zfpm1	-1.02233	-0.0318596	0.861327	0.0648318	zinc finger protein, multitype 1	1423603_at	protein coding gene
20924	Zfpm2	-1.03504	-0.0496851	0.771198	0.112834	zinc finger protein, multitype 2	1419012_at	protein coding gene
20925	Zfr	-1.26026	-0.333717	0.00803853	2.09482	zinc finger RNA binding protein	1419650_at	protein coding gene
20926	Zfr2	-1.06523	-0.0911704	0.424465	0.372158	zinc finger RNA binding protein 2	1434992_at	protein coding gene
20927	Zfta	-1.68166	-0.749884	0.00204457	2.6894	zinc finger translocation associated	1437291_at	protein coding gene
20928	Zfx	-1.03693	-0.0523213	0.842258	0.0745551	zinc finger protein X-linked	1419565_a_at	protein coding gene
20929	Zfy1	1.03765	0.0533157	0.666574	0.176151	zinc finger protein 1, Y-linked; zinc finger protein 2, Y-linked	1420759_s_at	protein coding gene
20930	Zfy2	-1.0667	-0.0931531	0.589043	0.229853	zinc finger protein 2, Y-linked	1449978_at	protein coding gene
20931	Zfyve1	-1.10719	-0.146898	0.0820676	1.08583	zinc finger, FYVE domain containing 1	1435071_at	protein coding gene
20932	Zfyve16	1.19216	0.253572	0.209177	0.679485	zinc finger, FYVE domain containing 16	1447947_at	protein coding gene
20933	Zfyve19	1.24077	0.311238	0.0065554	2.1834	zinc finger, FYVE domain containing 19	1451380_at	protein coding gene
20934	Zfyve21	1.1624	0.217103	0.0770079	1.11346	zinc finger, FYVE domain containing 21	1424669_at	protein coding gene
20935	Zfyve26	-1.16761	-0.22356	0.0808033	1.09257	zinc finger, FYVE domain containing 26	1452306_at	protein coding gene
20936	Zfyve27	-1.01474	-0.0211101	0.600175	0.221722	zinc finger, FYVE domain containing 27	1424550_at	protein coding gene
20937	Zfyve28	1.04239	0.059891	0.480365	0.318429	zinc finger, FYVE domain containing 28	1434504_at	protein coding gene
20938	Zfyve9	1.1634	0.21835	0.405204	0.392327	zinc finger, FYVE domain containing 9	1440348_at	protein coding gene
20939	Zg16	-1.09236	-0.12745	0.418872	0.377919	zymogen granule protein 16	1428358_at	protein coding gene
20940	Zglp1	1.01197	0.0171637	0.553306	0.257034	zinc finger, GATA-like protein 1	1446427_at	protein coding gene
20941	Zgpat	1.12574	0.170875	0.0677546	1.16906	zinc finger, CCCH-type with G patch domain	1424548_at	protein coding gene
20942	Zgrf1	-1.0224	-0.0319626	0.657471	0.182124	zinc finger, GRF-type containing 1	1453038_at	protein coding gene
20943	Zhx1	1.06322	0.0884401	0.339145	0.469615	zinc fingers and homeoboxes 1	1448875_at	protein coding gene
20944	Zhx2	1.25791	0.331023	0.0226796	1.64436	zinc fingers and homeoboxes 2	1455210_at	protein coding gene
20945	Zhx3	-1.01666	-0.0238401	0.999171	0.00036031	zinc fingers and homeoboxes 3	1419791_at	protein coding gene
20946	Zic1	2.22972	1.15687	0.00285298	2.5447	zinc finger protein of the cerebellum 1	1423477_at	protein coding gene
20947	Zic2	-1.00488	-0.00702179	0.74886	0.125599	zinc finger protein of the cerebellum 2	1421301_at	protein coding gene
20948	Zic3	1.00788	0.0113239	0.973985	0.0114478	zinc finger protein of the cerebellum 3	1423424_at	protein coding gene
20949	Zic4	1.23389	0.303216	0.0791852	1.10136	zinc finger protein of the cerebellum 4	1421539_at	protein coding gene
20950	Zic5	1.06316	0.0883655	0.489852	0.309935	zinc finger protein of the cerebellum 5	1425666_at	protein coding gene
20951	Zik1	-1.07207	-0.100406	0.398912	0.399123	zinc finger protein interacting with K protein 1	1421395_at	protein coding gene
20952	Zim1	1.04186	0.0591587	0.348149	0.458234	zinc finger, imprinted 1	1421405_at	protein coding gene
20953	Zim2	-1.00671	-0.00964672	0.646026	0.18975	zinc finger, imprinted 2	1432297_at	lncRNA gene
20954	Zim3	1.00629	0.0090404	0.72924	0.137129	zinc finger, imprinted 3	1427678_at	lncRNA gene
20955	Zkscan1	1.10494	0.143971	0.236344	0.626456	zinc finger with KRAB and SCAN domains 1	1418801_at	protein coding gene
20956	Zkscan14	-1.13083	-0.177378	0.406752	0.390671	zinc finger with KRAB and SCAN domains 14	1418607_at	protein coding gene
20957	Zkscan16	1.04995	0.0703275	0.630436	0.200359	zinc finger with KRAB and SCAN domains 16	1435407_at	protein coding gene
20958	Zkscan17	1.39228	0.477447	0.0131629	1.88065	zinc finger with KRAB and SCAN domains 17	1434088_at	protein coding gene
20959	Zkscan2	1.01749	0.025016	0.743969	0.128445	zinc finger with KRAB and SCAN domains 2	1436599_at	protein coding gene
20960	Zkscan3	1.24114	0.311668	0.0585107	1.23276	zinc finger with KRAB and SCAN domains 3	1415689_s_at	protein coding gene
20961	Zkscan4	1.07468	0.103914	0.693914	0.158694	zinc finger with KRAB and SCAN domains 4	1435993_at	protein coding gene
20962	Zkscan5	1.11777	0.160625	0.346216	0.460653	zinc finger with KRAB and SCAN domains 5	1424892_at	protein coding gene
20963	Zkscan6	-1.03428	-0.0486254	0.991192	0.00384234	zinc finger with KRAB and SCAN domains 6	1418033_s_at	protein coding gene
20964	Zkscan7	-1.05889	-0.08255	0.261479	0.582562	zinc finger with KRAB and SCAN domains 7	1442407_at	protein coding gene
20965	Zkscan8	1.0441	0.0622571	0.521838	0.282464	zinc finger with KRAB and SCAN domains 8	1430334_at	protein coding gene
20966	Zmat1	1.00082	0.0011782	0.711857	0.147607	zinc finger, matrin type 1	1435829_at	protein coding gene
20967	Zmat2	-1.16766	-0.223614	0.036251	1.44068	zinc finger, matrin type 2	1417536_at	protein coding gene
20968	Zmat3	-1.07651	-0.106364	0.162911	0.788049	zinc finger matrin type 3	1449353_at	protein coding gene
20969	Zmat4	-3.43886	-1.78193	0.000107209	3.96977	zinc finger, matrin type 4	1433959_at	protein coding gene
20970	Zmat5	-1.02076	-0.0296423	0.353755	0.451297	zinc finger, matrin type 5	1419366_at	protein coding gene
20971	Zmiz1	1.08853	0.122386	0.951025	0.0218081	zinc finger, MIZ-type containing 1	1455984_at	protein coding gene
20972	Zmiz2	-1.30956	-0.389079	0.00847861	2.07168	zinc finger, MIZ-type containing 2	1460739_at	protein coding gene
20973	Zmpste24	1.03327	0.0472145	0.809517	0.0917738	zinc metallopeptidase, STE24	1427923_at	protein coding gene
20974	Zmym1	-1.03446	-0.0488793	0.513261	0.289662	zinc finger, MYM domain containing 1	1428052_a_at	protein coding gene
20975	Zmym2	1.10531	0.144452	0.375201	0.425736	zinc finger, MYM-type 2	1428941_at	protein coding gene
20976	Zmym3	-1.06763	-0.0944172	0.507936	0.294191	zinc finger, MYM-type 3	1417794_at	protein coding gene
20977	Zmym4	-1.02375	-0.0338663	0.780758	0.107484	zinc finger, MYM-type 4	1429253_at	protein coding gene
20978	Zmym5	-1.11595	-0.158275	0.148042	0.829616	zinc finger, MYM-type 5	1425577_at	protein coding gene
20979	Zmynd10	-1.08671	-0.119972	0.755323	0.121867	zinc finger, MYND domain containing 10	1422750_a_at	protein coding gene
20980	Zmynd11	-1.08725	-0.120681	0.146376	0.834529	zinc finger, MYND domain containing 11	1426531_at	protein coding gene
20981	Zmynd12	-1.15155	-0.203578	0.368515	0.433545	zinc finger, MYND domain containing 12	1459815_at	protein coding gene
20982	Zmynd15	-1.02568	-0.0365807	0.835646	0.0779778	zinc finger, MYND-type containing 15	1438498_at	protein coding gene
20983	Zmynd19	-1.06095	-0.0853526	0.370791	0.43087	zinc finger, MYND domain containing 19	1419522_at	protein coding gene
20984	Zmynd8	1.01547	0.0221519	0.822386	0.0849245	zinc finger, MYND-type containing 8	1426614_at	protein coding gene
20985	Znfx1	-1.01696	-0.0242644	0.871175	0.0598948	zinc finger, NFX1-type containing 1	1427091_at	protein coding gene
20986	Znhit1	-1.01468	-0.0210206	0.905383	0.0431677	zinc finger, HIT domain containing 1	1425531_at	protein coding gene
20987	Znhit2	-1.01535	-0.0219771	0.871591	0.0596872	zinc finger, HIT domain containing 2	1416651_at	protein coding gene
20988	Znhit3	1.03059	0.0434775	0.478247	0.320348	zinc finger, HIT type 3	1452880_at	protein coding gene
20989	Znhit6	1.15548	0.20849	0.0997072	1.00127	zinc finger, HIT type 6	1454214_a_at	protein coding gene
20990	Znrd2	1.13742	0.185761	0.351172	0.454481	zinc ribbon domain containing 2	1417725_a_at	protein coding gene
20991	Znrf1	-1.03669	-0.0519887	0.75245	0.123523	zinc and ring finger 1	1420949_at	protein coding gene
20992	Znrf2	1.2128	0.27834	0.0845894	1.07268	zinc and ring finger 2	1434016_at	protein coding gene
20993	Znrf3	1.13872	0.187412	0.165764	0.78051	zinc and ring finger 3	1435608_at	protein coding gene
20994	Znrf4	-1.00552	-0.00793604	0.801539	0.0960756	zinc and ring finger 4	1449535_at	protein coding gene
20995	Zp1	-1.06608	-0.0923225	0.428501	0.368048	zona pellucida glycoprotein 1	1450306_at	protein coding gene
20996	Zp2	1.05453	0.076596	0.560283	0.251592	zona pellucida glycoprotein 2	1449016_at	protein coding gene
20997	Zp3	-1.03942	-0.0557829	0.794461	0.0999274	zona pellucida glycoprotein 3	1419007_at	protein coding gene
20998	Zp3r	-1.03271	-0.0464338	0.444344	0.35228	zona pellucida 3 receptor	1417899_at	protein coding gene
20999	Zpbp	1.33258	0.414219	0.358342	0.445702	zona pellucida binding protein	1450751_at	protein coding gene
21000	Zpbp2	-1.09904	-0.136249	0.343643	0.463892	zona pellucida binding protein 2	1429512_at	protein coding gene
21001	Zpr1	1.10455	0.143452	0.185642	0.731324	ZPR1 zinc finger	1419281_a_at	protein coding gene
21002	Zranb1	-1.12111	-0.164932	0.215527	0.666499	zinc finger, RAN-binding domain containing 1	1415712_at	protein coding gene
21003	Zranb2	1.05896	0.082644	0.564297	0.248492	zinc finger, RAN-binding domain containing 2	1454652_at	protein coding gene
21004	Zranb3	1.02492	0.0355113	0.985522	0.0063339	zinc finger, RAN-binding domain containing 3	1453617_at	protein coding gene
21005	Zrsr1	1.09296	0.128239	0.0926888	1.03297	zinc finger (CCCH type), RNA binding motif and serine/arginine rich 1	1449354_at	protein coding gene
21006	Zrsr2	-1.04179	-0.0590686	0.296287	0.528288	zinc finger (CCCH type), RNA binding motif and serine/arginine rich 2	1421128_at	protein coding gene
21007	Zscan10	1.01832	0.0261981	0.453687	0.343244	zinc finger and SCAN domain containing 10	1438787_at	protein coding gene
21008	Zscan12	1.303	0.381833	0.0461335	1.33598	zinc finger and SCAN domain containing 12	1451281_at	protein coding gene
21009	Zscan18	-1.42655	-0.51253	0.0099169	2.00362	zinc finger and SCAN domain containing 18	1435705_at	protein coding gene
21010	Zscan2	-1.02371	-0.0338113	0.604168	0.218842	zinc finger and SCAN domain containing 2	1450514_at	protein coding gene
21011	Zscan20	1.04327	0.0611195	0.927228	0.0328136	zinc finger and SCAN domains 20	1436280_at	protein coding gene
21012	Zscan21	1.18605	0.246165	0.0687779	1.16255	zinc finger and SCAN domain containing 21	1416370_at	protein coding gene
21013	Zscan22	-1.11709	-0.159751	0.156837	0.804552	zinc finger and SCAN domain containing 22	1424789_at	protein coding gene
21014	Zscan26	1.04675	0.06591	0.315405	0.501131	zinc finger and SCAN domain containing 26	1457285_at	protein coding gene
21015	Zscan29	1.58681	0.666126	0.0480298	1.31849	zinc finger SCAN domains 29	1431259_at	protein coding gene
21016	Zscan5b	-1.08427	-0.116721	0.212975	0.671672	zinc finger and SCAN domain containing 5B	1449543_at	protein coding gene
21017	Zswim1	1.07033	0.098057	0.571146	0.243253	zinc finger SWIM-type containing 1	1451189_at	protein coding gene
21018	Zswim2	-1.00754	-0.0108357	0.948696	0.0228728	zinc finger SWIM-type containing 2	1429751_at	protein coding gene
21019	Zswim3	-1.32477	-0.405745	0.0608477	1.21576	zinc finger SWIM-type containing 3	1428313_at	protein coding gene
21020	Zswim4	-1.01986	-0.0283711	0.988977	0.00481359	zinc finger SWIM-type containing 4	1436710_at	protein coding gene
21021	Zswim5	-1.16209	-0.216722	0.201218	0.696332	zinc finger SWIM-type containing 5	1431891_at	protein coding gene
21022	Zswim6	-1.23355	-0.30282	0.135868	0.866883	zinc finger SWIM-type containing 6	1451819_at	protein coding gene
21023	Zswim7	1.21507	0.281037	0.0124779	1.90386	zinc finger SWIM-type containing 7	1428515_at	protein coding gene
21024	Zswim8	1.03085	0.0438316	0.770779	0.11307	zinc finger SWIM-type containing 8	1428383_a_at	protein coding gene
21025	Zswim9	-1.20429	-0.268179	0.0422586	1.37408	zinc finger SWIM-type containing 9	1453086_at	protein coding gene
21026	Zup1	1.15811	0.211775	0.0390252	1.40865	zinc finger containing ubiquitin peptidase 1	1436899_at	protein coding gene
21027	Zw10	1.0004	0.000576963	0.548057	0.261174	zw10 kinetochore protein	1424891_a_at	protein coding gene
21028	Zwilch	-1.02393	-0.0341129	0.707922	0.150015	zwilch kinetochore protein	1416757_at	protein coding gene
21029	Zwint	-1.03405	-0.0483101	0.606304	0.21731	ZW10 interactor	1423724_at	protein coding gene
21030	Zxda	-1.07939	-0.110222	0.981734	0.00800639	zinc finger, X-linked, duplicated A	1439077_at	pseudogene
21031	Zxdb	-1.00111	-0.00160194	0.471639	0.32639	zinc finger, X-linked, duplicated B	1455817_x_at	protein coding gene
21032	Zxdc	-1.08274	-0.114682	0.394608	0.403834	ZXD family zinc finger C	1417158_at	protein coding gene
21033	Zyg11a	-1.00429	-0.00616874	0.625314	0.203902	zyg-11 family member A, cell cycle regulator	1427647_at	protein coding gene
21034	Zyg11b	1.04971	0.0699922	0.275309	0.56018	zyg-ll family member B, cell cycle regulator	1435754_at	protein coding gene
21035	Zyx	1.56543	0.646564	0.00115033	2.93918	zyxin	1417240_at	protein coding gene
21036	Zzef1	-1.2751	-0.350615	0.0577131	1.23873	zinc finger, ZZ-type with EF hand domain 1	1434192_at	protein coding gene
21037	Zzz3	1.04354	0.0614873	0.572996	0.241848	zinc finger, ZZ domain containing 3	1434332_at	protein coding gene
