## Supplementary Table 8 - Proteome for "Transcriptomic and proteomic profiling of Na_V_1.8-expressing mouse nociceptors"

### Sheet: Suppl Tab8 Proteome 6128
Supplementary Table 8. All proteins detected in mouse DRG using DIA-MS
No.	Gene Symbol	Fold-Change_x000D_ (DTA/WT)	log2 (Fold-Change) (DTA/WT)	Q-value_x000D_ (DTA/WT)	- log10(Q-value)_x000D_ (DTA/WT)	Description	UniProtIds	Feature Type
1	0610009B22Rik	-1.03994	-0.0565065	0.117063	0.931581	RIKEN cDNA 0610009B22 gene	Q8R3W2;Q9CQP2	protein coding gene
2	1110004F10Rik	1.18212	0.241371	0.251491	0.599478	RIKEN cDNA 1110004F10 gene	A0A0U1RPJ7;D3YVR9;Q9R0P4	protein coding gene
3	1700037H04Rik	-1.61144	-0.688348	0.00616324	2.21019	RIKEN cDNA 1700037H04 gene	F8WIU1;Q9D1K7	protein coding gene
4	2210016F16Rik	1.2732	0.348453	0.0958662	1.01833	RIKEN cDNA 2210016F16 gene	G3X8U3	protein coding gene
5	2510039O18Rik	-1.44531	-0.531382	0.000900283	3.04562	RIKEN cDNA 2510039O18 gene	Q91X21;Q91X21-2	protein coding gene
6	2700049A03Rik	-1.13693	-0.18514	0.383795	0.415901	RIKEN cDNA 2700049A03 gene	E9PV87;E9Q0E2	protein coding gene
7	2900026A02Rik	1.13542	0.183226	0.0765122	1.11627	RIKEN cDNA 2900026A02 gene	A0A1B0GR85;A0A1D5RLN6;Q8BRV5	protein coding gene
8	4833439L19Rik	-1.11005	-0.150626	0.221954	0.653737	RIKEN cDNA 4833439L19 gene	D3Z1F7;Q9DBN4	protein coding gene
9	4932438A13Rik	1.5818	0.661564	0.0848691	1.07125	RIKEN cDNA 4932438A13 gene	A2AAE1;A2AAE1-2;A2AAE1-3;A2AAE1-6	protein coding gene
10	5730455P16Rik	-1.34645	-0.429157	0.419932	0.376821	RIKEN cDNA 5730455P16 gene	J3KMQ6;Q9CYI0	protein coding gene
11	6430548M08Rik	1.32322	0.404058	0.0250444	1.60129	RIKEN cDNA 6430548M08 gene	Q3TA40;Q8R0A7	protein coding gene
12	9530068E07Rik	1.16182	0.216384	0.239898	0.619973	RIKEN cDNA 9530068E07 gene	A0A0A0MQD4;Q8K201	protein coding gene
13	A2m	1.64824	0.720927	0.0777533	1.10928	alpha-2-macroglobulin	Q6GQT1	protein coding gene
14	Aaas	-1.41017	-0.495868	0.139699	0.854808	achalasia, adrenocortical insufficiency, alacrimia	P58742	protein coding gene
15	Aacs	-1.27189	-0.346977	0.00099989	3.00005	acetoacetyl-CoA synthetase	Q9D2R0	protein coding gene
16	Aagab	2.60661	1.38217	0.227667	0.6427	alpha- and gamma-adaptin binding protein	Q8R2R3	protein coding gene
17	Aak1	1.29365	0.371442	1.89752e-05	4.72181	AP2 associated kinase 1	Q3UHJ0	protein coding gene
18	Aamdc	1.53337	0.616707	1.56593e-11	10.8052	adipogenesis associated Mth938 domain containing	D3YZD8;D3Z442;Q8R0P4	protein coding gene
19	Aamp	1.10865	0.148802	0.0115572	1.93715	angio-associated migratory protein	J3QN89;Q3TJ22	protein coding gene
20	Aars	1.21214	0.277551	0.3011	0.521289	alanyl-tRNA synthetase	Q8BGQ7	protein coding gene
21	Aars2	-2.12323	-1.08626	0.0824663	1.08372	alanyl-tRNA synthetase 2, mitochondrial	Q14CH7	protein coding gene
22	Aarsd1	1.04661	0.0657185	0.450106	0.346685	alanyl-tRNA synthetase domain containing 1	Q3THG9	protein coding gene
23	Aatk	1.57851	0.658565	0.375016	0.42595	apoptosis-associated tyrosine kinase	B1AZF3;B1AZF9;Q80YE4;Q80YE4-2;Q80YE4-3;Q80YE4-4	protein coding gene
24	Abat	-1.12979	-0.176058	5.15988e-05	4.28736	4-aminobutyrate aminotransferase	P61922	protein coding gene
25	Abca1	1.28906	0.366314	0.0376259	1.42451	ATP-binding cassette, sub-family A (ABC1), member 1	P41233	protein coding gene
26	Abca2	-1.03127	-0.0444223	0.0501951	1.29934	ATP-binding cassette, sub-family A (ABC1), member 2	A2AJ26;P41234	protein coding gene
27	Abca3	-1.19441	-0.256296	0.0869019	1.06097	ATP-binding cassette, sub-family A (ABC1), member 3	Q8R420	protein coding gene
28	Abca5	-1.36309	-0.446878	0.279747	0.553234	ATP-binding cassette, sub-family A (ABC1), member 5	Q8K448	protein coding gene
29	Abca6	-1.00678	-0.00974298	0.28342	0.54757	ATP-binding cassette, sub-family A (ABC1), member 6	Q8K441	protein coding gene
30	Abca7	-1.52488	-0.6087	0.154546	0.810942	ATP-binding cassette, sub-family A (ABC1), member 7	E9Q6G4;Q91V24	protein coding gene
31	Abca8a	-1.16665	-0.222371	0.307831	0.511688	ATP-binding cassette, sub-family A (ABC1), member 8a	F8WGE3;Q8K442	protein coding gene
32	Abca8b	-1.14871	-0.200009	0.000148852	3.82724	ATP-binding cassette, sub-family A (ABC1), member 8b	Q8K440;Q8K440-2	protein coding gene
33	Abca9	1.08317	0.115262	0.207144	0.683728	ATP-binding cassette, sub-family A (ABC1), member 9	Q8K449	protein coding gene
34	Abcb10	-1.18277	-0.242166	0.318455	0.496952	ATP-binding cassette, sub-family B (MDR/TAP), member 10	Q9JI39	protein coding gene
35	Abcb1a	1.40211	0.487599	1.0059e-12	11.9974	ATP-binding cassette, sub-family B (MDR/TAP), member 1A	P21447	protein coding gene
36	Abcb1b	-1.92579	-0.945448	0.342469	0.465378	ATP-binding cassette, sub-family B (MDR/TAP), member 1B	P06795	protein coding gene
37	Abcb6	-1.03055	-0.0434209	0.12258	0.911581	ATP-binding cassette, sub-family B (MDR/TAP), member 6	Q9DC29	protein coding gene
38	Abcb7	1.00149	0.00214986	0.0191552	1.71771	ATP-binding cassette, sub-family B (MDR/TAP), member 7	Q61102	protein coding gene
39	Abcb8	-1.03934	-0.0556744	0.0917881	1.03721	ATP-binding cassette, sub-family B (MDR/TAP), member 8	Q9CXJ4	protein coding gene
40	Abcb9	1.92007	0.941162	0.0175466	1.75581	ATP-binding cassette, sub-family B (MDR/TAP), member 9	Q9JJ59	protein coding gene
41	Abcc3	-1.03095	-0.0439694	0.345547	0.461493	ATP-binding cassette, sub-family C (CFTR/MRP), member 3	A0A0R4J015;B2RX12;B2RX12-2;B2RX12-3;J3QML2	protein coding gene
42	Abcc5	-1.16059	-0.214856	0.312514	0.505131	ATP-binding cassette, sub-family C (CFTR/MRP), member 5	Q9R1X5	protein coding gene
43	Abcd1	1.22276	0.290145	0.128373	0.891528	ATP-binding cassette, sub-family D (ALD), member 1	P48410	protein coding gene
44	Abcd2	1.58655	0.665897	0.227121	0.643743	ATP-binding cassette, sub-family D (ALD), member 2	A0A0R4J0U5;Q61285	protein coding gene
45	Abcd3	-1.04038	-0.0571083	0.0087651	2.05724	ATP-binding cassette, sub-family D (ALD), member 3	P55096	protein coding gene
46	Abce1	-1.15509	-0.208	0.00439591	2.35695	ATP-binding cassette, sub-family E (OABP), member 1	P61222	protein coding gene
47	Abcf1	1.03263	0.0463193	0.0745584	1.1275	ATP-binding cassette, sub-family F (GCN20), member 1	Q6P542	protein coding gene
48	Abcf2	-1.1509	-0.202758	0.000664512	3.1775	ATP-binding cassette, sub-family F (GCN20), member 2	Q99LE6	protein coding gene
49	Abcf3	-3.74909	-1.90654	0.186031	0.730414	ATP-binding cassette, sub-family F (GCN20), member 3	Q8K268	protein coding gene
50	Abcg2	1.12861	0.174548	0.289787	0.537921	ATP binding cassette subfamily G member 2 (Junior blood group)	A0A0R4J0B6;Q7TMS5;S4R2E1	protein coding gene
51	Abhd10	-1.05196	-0.0730808	0.340417	0.467989	abhydrolase domain containing 10	Q6PE15	protein coding gene
52	Abhd11	1.02369	0.0337834	0.196499	0.70664	abhydrolase domain containing 11	Q8K4F5	protein coding gene
53	Abhd12	1.08651	0.119702	0.00527219	2.27801	abhydrolase domain containing 12	Q99LR1	protein coding gene
54	Abhd14b	1.14373	0.193748	0.370292	0.431455	abhydrolase domain containing 14b	E9QN99;Q8VCR7	protein coding gene
55	Abhd16a	-1.30822	-0.38761	0.00243401	2.61368	abhydrolase domain containing 16A	Q9Z1Q2	protein coding gene
56	Abhd2	1.00184	0.00264797	0.0934145	1.02959	abhydrolase domain containing 2	Q9QXM0	protein coding gene
57	Abhd3	1.20867	0.273423	0.125232	0.902283	abhydrolase domain containing 3	D3Z6Y2;Q91ZH7	protein coding gene
58	Abhd4	1.31903	0.399482	0.340363	0.468058	abhydrolase domain containing 4	Q8VD66	protein coding gene
59	Abhd5	1.54704	0.629506	0.204501	0.689305	abhydrolase domain containing 5	Q9DBL9	protein coding gene
60	Abhd6	1.01091	0.0156565	0.0137015	1.86323	abhydrolase domain containing 6	Q8R2Y0	protein coding gene
61	Abi1	1.02852	0.0405754	0.311459	0.506599	abl interactor 1	B7ZCU0;B7ZCU3;B7ZCU4;J3QNK8;Q8CBW3;Q8CBW3-2;Q8CBW3-3;Q8CBW3-4	protein coding gene
62	Abi2	-1.03914	-0.0553919	0.0781391	1.10713	abl interactor 2	A0A087WPP8;P62484;Q6AXD2;Q6AXH6	protein coding gene
63	Abi3	-1.12774	-0.173433	0.270162	0.568376	ABI family member 3	Q8BYZ1	protein coding gene
64	Abi3bp	1.39455	0.479801	8.42953e-08	7.0742	ABI family member 3 binding protein	A0A338P6S8;A0A338P6W9;E9Q8E3;Q59IW5;Q59IW6;Q59IW7;Q59IW9	protein coding gene
65	Ablim1	1.11079	0.151586	0.405973	0.391503	actin-binding LIM protein 1	E9Q9C0;E9Q9C1;E9Q9C7;Q8K4G5-2	protein coding gene
66	Ablim2	1.29087	0.368347	0.0448101	1.34862	actin-binding LIM protein 2	E9Q0W6;Q8BL65-2;Q8BL65-3;Q8BL65-4	protein coding gene
67	Abr	-1.61017	-0.687212	7.99192e-05	4.09735	active BCR-related gene	E9PUE7;Q5SSL4;Q5SSL4-2;Q5SSL4-4	protein coding gene
68	Abracl	1.00498	0.00716939	0.0155566	1.80809	ABRA C-terminal like	A0A1W2P7X0;E9QMV2;Q4KML4	protein coding gene
69	Abraxas2	-1.02058	-0.0293863	0.151947	0.818309	BRISC complex subunit	Q3TCJ1;Z4YJY0	protein coding gene
70	Abtb2	1.12338	0.16784	0.408131	0.389201	ankyrin repeat and BTB (POZ) domain containing 2	Q7TQI7	protein coding gene
71	Acaa1a	1.07588	0.105523	0.315594	0.500872	acetyl-Coenzyme A acyltransferase 1A	Q921H8	protein coding gene
72	Acaa2	1.14494	0.195278	0.206008	0.686116	acetyl-Coenzyme A acyltransferase 2 (mitochondrial 3-oxoacyl-Coenzyme A thiolase)	Q8BWT1	protein coding gene
73	Acaca	-1.11092	-0.151761	2.32316e-11	10.6339	acetyl-Coenzyme A carboxylase alpha	Q5SWU9;Q5SWU9-2	protein coding gene
74	Acacb	-1.35307	-0.436241	0.265608	0.575758	acetyl-Coenzyme A carboxylase beta	E9Q4Z2	protein coding gene
75	Acad10	1.05001	0.0704051	0.3781	0.422394	acyl-Coenzyme A dehydrogenase family, member 10	Q8K370	protein coding gene
76	Acad12	1.03091	0.043915	0.243136	0.614151	acyl-Coenzyme A dehydrogenase family, member 12	D3Z7X0	protein coding gene
77	Acad8	1.00565	0.00812161	0.404791	0.39277	acyl-Coenzyme A dehydrogenase family, member 8	A0A0R4J0P1;Q9D7B6	protein coding gene
78	Acad9	1.06049	0.0847251	0.0474708	1.32357	acyl-Coenzyme A dehydrogenase family, member 9	Q8JZN5	protein coding gene
79	Acadl	1.05851	0.082034	0.0217074	1.66339	acyl-Coenzyme A dehydrogenase, long-chain	A0A0R4J083;P51174	protein coding gene
80	Acadm	1.23285	0.301994	0.038606	1.41335	acyl-Coenzyme A dehydrogenase, medium chain	P45952	protein coding gene
81	Acads	1.16409	0.219203	2.20252e-05	4.65708	acyl-Coenzyme A dehydrogenase, short chain	Q07417	protein coding gene
82	Acadsb	1.09521	0.131204	0.19788	0.703598	acyl-Coenzyme A dehydrogenase, short/branched chain	Q9DBL1	protein coding gene
83	Acadvl	-1.10284	-0.141223	0.407027	0.390376	acyl-Coenzyme A dehydrogenase, very long chain	P50544	protein coding gene
84	Acan	1.27949	0.355563	0.00484097	2.31507	aggrecan	Q61282	protein coding gene
85	Acap2	1.48247	0.568005	0.165107	0.782235	ArfGAP with coiled-coil, ankyrin repeat and PH domains 2	A0A338P6P6;D4AFX6;Q6ZQK5	protein coding gene
86	Acat1	1.09972	0.137139	0.0769607	1.11373	acetyl-Coenzyme A acetyltransferase 1	Q8QZT1	protein coding gene
87	Acat2	-1.409	-0.494676	0.000606918	3.21687	acetyl-Coenzyme A acetyltransferase 2	Q8CAY6	protein coding gene
88	Acbd3	-1.10807	-0.148048	0.027213	1.56522	acyl-Coenzyme A binding domain containing 3	A0A0R4J079;Q8BMP6	protein coding gene
89	Acbd5	-1.20538	-0.26949	0.0352991	1.45224	acyl-Coenzyme A binding domain containing 5	A0A2I3BRB9;Q5XG73-2;Q5XG73-3;Z4YM84	protein coding gene
90	Acbd6	1.06863	0.0957579	0.243734	0.613084	acyl-Coenzyme A binding domain containing 6	Q9D061	protein coding gene
91	Ace	1.80863	0.8549	0.417131	0.379727	angiotensin I converting enzyme (peptidyl-dipeptidase A) 1	P09470	protein coding gene
92	Acer3	-1.39298	-0.478173	0.158212	0.800761	alkaline ceramidase 3	Q9D099	protein coding gene
93	Ache	1.20756	0.272098	0.270068	0.568528	acetylcholinesterase	P21836	protein coding gene
94	Acin1	-1.15489	-0.207749	0.2605	0.584192	apoptotic chromatin condensation inducer 1	Q9JIX8-4	protein coding gene
95	Acly	-1.00757	-0.0108843	0.00705038	2.15179	ATP citrate lyase	Q91V92	protein coding gene
96	Aco1	1.13836	0.186954	0.332968	0.477598	aconitase 1	P28271	protein coding gene
97	Aco2	1.17019	0.226744	2.12635e-06	5.67236	aconitase 2, mitochondrial	Q99KI0	protein coding gene
98	Acot1	1.01517	0.0217224	0.0624435	1.20451	acyl-CoA thioesterase 1	O55137	protein coding gene
99	Acot11	1.03858	0.054619	0.119574	0.922363	acyl-CoA thioesterase 11	Q8VHQ9	protein coding gene
100	Acot13	-1.20232	-0.265821	0.00594948	2.22552	acyl-CoA thioesterase 13	Q9CQR4	protein coding gene
101	Acot2	1.22316	0.290613	0.10192	0.991741	acyl-CoA thioesterase 2	Q9QYR9	protein coding gene
102	Acot6	-1.30484	-0.383871	0.0754343	1.12243	acyl-CoA thioesterase 6	Q32Q92	protein coding gene
103	Acot7	-1.1514	-0.203391	0.00577095	2.23875	acyl-CoA thioesterase 7	Q91V12-2	protein coding gene
104	Acot8	-1.2962	-0.374285	0.000535587	3.27117	acyl-CoA thioesterase 8	P58137	protein coding gene
105	Acot9	-1.20834	-0.273029	0.00791481	2.10156	acyl-CoA thioesterase 9	Q9R0X4	protein coding gene
106	Acox1	1.13062	0.177116	0.089302	1.04914	acyl-Coenzyme A oxidase 1, palmitoyl	Q9R0H0-2	protein coding gene
107	Acox3	-1.02844	-0.0404639	0.20919	0.679458	acyl-Coenzyme A oxidase 3, pristanoyl	Q9EPL9	protein coding gene
108	Acp1	1.22335	0.290838	0.357303	0.446964	acid phosphatase 1, soluble	Q9D358	protein coding gene
109	Acp2	-1.00741	-0.0106577	0.277464	0.556794	acid phosphatase 2, lysosomal	P24638	protein coding gene
110	Acp5	-1.67974	-0.748235	0.0604081	1.2189	acid phosphatase 5, tartrate resistant	Q05117	protein coding gene
111	Acp6	1.26012	0.333565	0.0205851	1.68645	acid phosphatase 6, lysophosphatidic	Q8BP40	protein coding gene
112	Acpp	-10.6536	-3.41327	3.20042e-07	6.49479	acid phosphatase, prostate	Q8CE08;Q8CE08-2	protein coding gene
113	Acsbg1	-1.05961	-0.0835329	0.287686	0.541081	acyl-CoA synthetase bubblegum family member 1	Q99PU5	protein coding gene
114	Acsf2	1.42928	0.515287	0.000974602	3.01117	acyl-CoA synthetase family member 2	Q8VCW8	protein coding gene
115	Acsf3	1.00704	0.0101252	0.132763	0.876922	acyl-CoA synthetase family member 3	Q3URE1	protein coding gene
116	Acsl1	-1.04436	-0.0626253	0.221639	0.654353	acyl-CoA synthetase long-chain family member 1	D3Z041;P41216	protein coding gene
117	Acsl3	-1.36164	-0.445346	0.00028518	3.54488	acyl-CoA synthetase long-chain family member 3	Q9CZW4	protein coding gene
118	Acsl4	-1.8437	-0.882602	2.50848e-09	8.60059	acyl-CoA synthetase long-chain family member 4	Q9QUJ7;Q9QUJ7-2	protein coding gene
119	Acsl5	1.10871	0.148881	0.00686694	2.16324	acyl-CoA synthetase long-chain family member 5	Q8JZR0	protein coding gene
120	Acsl6	1.29433	0.37221	0.000285162	3.54491	acyl-CoA synthetase long-chain family member 6	Q91WC3;Q91WC3-2	protein coding gene
121	Acss1	1.06827	0.0952819	0.0485982	1.31338	acyl-CoA synthetase short-chain family member 1	Q99NB1	protein coding gene
122	Acss2	-1.04569	-0.0644484	0.249336	0.603214	acyl-CoA synthetase short-chain family member 2	A2AQN4;Q9QXG4	protein coding gene
123	Acta1	-1.54786	-0.630273	0.365562	0.437039	actin alpha 1, skeletal muscle	P68134	protein coding gene
124	Actb	1.08022	0.111332	0.153058	0.815145	actin, beta	P60710	protein coding gene
125	Actbl2	1.3158	0.39594	0.261843	0.58196	actin, beta-like 2	Q8BFZ3	protein coding gene
126	Actc1	1.07356	0.102398	0.110306	0.957403	actin, alpha, cardiac muscle 1	P68033	protein coding gene
127	Actg1	1.25465	0.327286	0.00320838	2.49371	actin, gamma, cytoplasmic 1	P63260	protein coding gene
128	Actg2	1.32333	0.404175	0.291896	0.534771	actin, gamma 2, smooth muscle, enteric	P63268	protein coding gene
129	Actl6a	1.09465	0.130475	0.333964	0.4763	actin-like 6A	Q9Z2N8	protein coding gene
130	Actn1	1.15709	0.210495	0.0151461	1.8197	actinin, alpha 1	Q7TPR4	protein coding gene
131	Actn2	1.48824	0.573611	0.00128178	2.89219	actinin alpha 2	Q9JI91	protein coding gene
132	Actn3	-2.21268	-1.1458	0.00446791	2.3499	actinin alpha 3	O88990	protein coding gene
133	Actn4	1.08723	0.120655	0.0458401	1.33875	actinin alpha 4	P57780	protein coding gene
134	Actr10	-1.23684	-0.306657	0.0109818	1.95932	ARP10 actin-related protein 10	Q9QZB7	protein coding gene
135	Actr1a	-1.06981	-0.0973554	0.00174858	2.75732	ARP1 actin-related protein 1A, centractin alpha	P61164	protein coding gene
136	Actr1b	-1.12917	-0.175266	1.65304e-05	4.78172	ARP1 actin-related protein 1B, centractin beta	Q8R5C5	protein coding gene
137	Actr2	-1.09241	-0.127519	0.0509573	1.29279	ARP2 actin-related protein 2	P61161	protein coding gene
138	Actr3	1.00413	0.0059406	0.330389	0.480975	ARP3 actin-related protein 3	Q99JY9	protein coding gene
139	Actr3b	1.28339	0.359961	0.395102	0.403291	ARP3 actin-related protein 3B	Q641P0	protein coding gene
140	Acy1	1.35951	0.44309	0.00295387	2.52961	aminoacylase 1	Q99JW2	protein coding gene
141	Acy3	1.41033	0.496036	0.338062	0.471004	aspartoacylase (aminoacylase) 3	Q91XE4	protein coding gene
142	Acyp1	1.1595	0.2135	0.0364977	1.43773	acylphosphatase 1, erythrocyte (common) type	P56376	protein coding gene
143	Acyp2	1.14568	0.196207	0.168821	0.772574	acylphosphatase 2, muscle type	P56375	protein coding gene
144	Ada	-2.08372	-1.05916	0.0676146	1.16996	adenosine deaminase	P03958	protein coding gene
145	Adam10	1.07562	0.105171	0.191779	0.7172	a disintegrin and metallopeptidase domain 10	O35598	protein coding gene
146	Adam11	-1.12453	-0.169318	0.148109	0.829419	a disintegrin and metallopeptidase domain 11	Q7TQG7;Q9R1V4	protein coding gene
147	Adam17	1.14622	0.196886	0.247219	0.606919	a disintegrin and metallopeptidase domain 17	Q9Z0F8	protein coding gene
148	Adam22	1.10554	0.144757	0.281587	0.550387	a disintegrin and metallopeptidase domain 22	D3YUP9;Q9R1V6;Q9R1V6-1;Q9R1V6-10;Q9R1V6-11;Q9R1V6-12;Q9R1V6-13;Q9R1V6-14;Q9R1V6-15;Q9R1V6-16;Q9R1V6-17;Q9R1V6-18;Q9R1V6-19;Q9R1V6-2;Q9R1V6-20;Q9R1V6-21;Q9R1V6-4;Q9R1V6-5;Q9R1V6-6;Q9R1V6-7;Q9R1V6-8;Q9R1V6-9	protein coding gene
149	Adam23	1.19167	0.252987	0.151661	0.819125	a disintegrin and metallopeptidase domain 23	Q9R1V7;Q9R1V7-2	protein coding gene
150	Adam9	1.27473	0.350188	0.324654	0.48858	a disintegrin and metallopeptidase domain 9 (meltrin gamma)	A0A140LHU0;E9Q638;Q61072	protein coding gene
151	Adamts13	-1.00038	-0.000542697	0.431399	0.365121	a disintegrin-like and metallopeptidase (reprolysin type) with thrombospondin type 1 motif, 13	A2ALB3;Q769J6	protein coding gene
152	Adamts15	-1.13679	-0.18497	0.112951	0.947111	a disintegrin-like and metallopeptidase (reprolysin type) with thrombospondin type 1 motif, 15	P59384	protein coding gene
153	Adamtsl2	-2.08378	-1.0592	0.25333	0.596313	ADAMTS-like 2	Q7TSK7	protein coding gene
154	Adamtsl5	1.81065	0.856511	0.0141699	1.84863	ADAMTS-like 5	D3Z689	protein coding gene
155	Adap1	-1.17584	-0.233696	0.0220365	1.65686	ArfGAP with dual PH domains 1	E9PY16	protein coding gene
156	Adck1	1.04107	0.0580634	0.451228	0.345604	aarF domain containing kinase 1	Q9D0L4	protein coding gene
157	Adck5	-1.03472	-0.0492407	0.188492	0.724706	aarF domain containing kinase 5	E0CXW2;E9PUK2;Q80V03	protein coding gene
158	Adcy5	1.03621	0.0513221	0.428245	0.368307	adenylate cyclase 5	P84309;P84309-2	protein coding gene
159	Adcy9	1.72688	0.788167	0.34581	0.461163	adenylate cyclase 9	E9Q706;P51830	protein coding gene
160	Add1	1.08569	0.118616	0.0248163	1.60526	adducin 1 (alpha)	Q9QYC0	protein coding gene
161	Add2	-1.34956	-0.432489	0.0028012	2.55266	adducin 2 (beta)	Q9QYB8	protein coding gene
162	Add3	1.18731	0.247693	0.0111673	1.95205	adducin 3 (gamma)	Q9QYB5-2	protein coding gene
163	Adgra2	2.50176	1.32294	0.0113144	1.94637	adhesion G protein-coupled receptor A2	J3QMG7;Q91ZV8	protein coding gene
164	Adgre5	1.55341	0.635434	0.0150651	1.82203	adhesion G protein-coupled receptor E5	A0A0D9SEG8;E9QJS7;E9QMJ5;Q9DC42	protein coding gene
165	Adgrg1	1.14105	0.190358	0.128125	0.892365	adhesion G protein-coupled receptor G1	Q8K209	protein coding gene
166	Adh1	1.59558	0.674077	0.0539474	1.26803	alcohol dehydrogenase 1 (class I)	P00329	protein coding gene
167	Adh5	1.20025	0.263331	0.00237899	2.62361	alcohol dehydrogenase 5 (class III), chi polypeptide	P28474	protein coding gene
168	Adhfe1	-1.28093	-0.35719	0.259283	0.586226	alcohol dehydrogenase, iron containing, 1	A0A087WRE7;Q8R0N6;Q8R0N6-2	protein coding gene
169	Adipoq	1.68887	0.75606	1.60272e-07	6.79514	adiponectin, C1Q and collagen domain containing	Q60994	protein coding gene
170	Adk	-1.84197	-0.881252	3.54072e-11	10.4509	adenosine kinase	P55264	protein coding gene
171	Ado	1.33543	0.417306	1.01649e-08	7.9929	2-aminoethanethiol (cysteamine) dioxygenase	Q6PDY2	protein coding gene
172	Adpgk	1.03269	0.0464041	0.148209	0.829126	ADP-dependent glucokinase	A0A1L1SSF2;Q3UDS7;Q8VDL4;Q8VDL4-3	protein coding gene
173	Adprh	-1.11244	-0.153731	0.16045	0.79466	ADP-ribosylarginine hydrolase	P54923	protein coding gene
174	Adprm	1.10879	0.148992	0.353085	0.452121	ADP-ribose/CDP-alcohol diphosphatase, manganese dependent	Q99KS6;Q99KS6-2	protein coding gene
175	Adprs	1.28071	0.356949	1.67771e-05	4.77528	ADP-ribosylserine hydrolase	Q8CG72	protein coding gene
176	Adsl	-1.1312	-0.17785	0.0291361	1.53557	adenylosuccinate lyase	P54822	protein coding gene
177	Adss	1.23468	0.304135	0.138204	0.859479	adenylosuccinate synthetase, non muscle	P46664	protein coding gene
178	Adssl1	1.29479	0.372714	0.103783	0.983873	adenylosuccinate synthetase like 1	J3QN31;P28650;P28650-2	protein coding gene
179	Aebp1	1.50132	0.586231	4.9817e-06	5.30262	AE binding protein 1	Q640N1	protein coding gene
180	Afap1	1.00688	0.00989098	0.000326919	3.48556	actin filament associated protein 1	Q80YS6	protein coding gene
181	Afap1l2	1.21402	0.279795	0.0290904	1.53625	actin filament associated protein 1-like 2	Q5DTU0	protein coding gene
182	Afdn	1.28586	0.362734	0.224995	0.647826	afadin, adherens junction formation factor	E9Q852;Q9QZQ1-2	protein coding gene
183	Aff4	-1.17433	-0.231837	0.198564	0.7021	AF4/FMR2 family, member 4	Q9ESC8	protein coding gene
184	Afg3l2	-1.06447	-0.0901342	0.111001	0.954673	AFG3-like AAA ATPase 2	Q8JZQ2	protein coding gene
185	Afm	1.09096	0.125603	0.337271	0.472021	afamin	O89020;O89020-3	protein coding gene
186	Aftph	1.01987	0.0283785	0.180867	0.74264	aftiphilin	H3BJH7;H3BKM5;Q80WT5;Q80WT5-2	protein coding gene
187	Aga	1.33697	0.418966	0.0830744	1.08053	aspartylglucosaminidase	Q64191	protein coding gene
188	Agap1	1.14148	0.190906	0.205534	0.687115	ArfGAP with GTPase domain, ankyrin repeat and PH domain 1	A0A087WRF2;Q8BXK8	protein coding gene
189	Agap3	-1.25484	-0.327505	0.176118	0.754197	ArfGAP with GTPase domain, ankyrin repeat and PH domain 3	F8VQE9;Q8VHH5	protein coding gene
190	Agfg1	1.05127	0.0721337	0.0959057	1.01816	ArfGAP with FG repeats 1	A0A087WNV1;A0A087WR52;A0A087WSR7;Q8K2K6;Q8K2K6-1;Q8K2K6-3	protein coding gene
191	Agfg2	-1.25702	-0.330012	0.0229751	1.63874	ArfGAP with FG repeats 2	Q3TBU7;Q3U2K8;Q80WC7;Q80WC7-2	protein coding gene
192	Agk	-1.16051	-0.214758	4.56696e-06	5.34037	acylglycerol kinase	Q9ESW4	protein coding gene
193	Agl	1.263	0.336857	0.0697424	1.1565	amylo-1,6-glucosidase, 4-alpha-glucanotransferase	F8VPN4	protein coding gene
194	Ago1	-1.51873	-0.602866	0.406098	0.391369	argonaute RISC catalytic subunit 1	Q8CJG1	protein coding gene
195	Ago2	-1.10286	-0.141244	0.190611	0.719851	argonaute RISC catalytic subunit 2	Q8CJG0	protein coding gene
196	Ago3	1.17761	0.235861	0.433892	0.362618	argonaute RISC catalytic subunit 3	Q8CJF9	protein coding gene
197	Agpat1	-1.03519	-0.0499015	0.340633	0.467713	1-acylglycerol-3-phosphate O-acyltransferase 1 (lysophosphatidic acid acyltransferase, alpha)	A0A0R4J263;O35083	protein coding gene
198	Agpat2	1.88167	0.912011	0.00295387	2.52961	1-acylglycerol-3-phosphate O-acyltransferase 2 (lysophosphatidic acid acyltransferase, beta)	Q8K3K7	protein coding gene
199	Agpat3	1.1332	0.180397	0.218891	0.659771	1-acylglycerol-3-phosphate O-acyltransferase 3	Q9D517	protein coding gene
200	Agpat4	-2.21334	-1.14622	0.00141415	2.8495	1-acylglycerol-3-phosphate O-acyltransferase 4 (lysophosphatidic acid acyltransferase, delta)	Q8K4X7	protein coding gene
201	Agpat5	1.25489	0.327563	0.431136	0.365386	1-acylglycerol-3-phosphate O-acyltransferase 5 (lysophosphatidic acid acyltransferase, epsilon)	F8WGD9;Q9D1E8	protein coding gene
202	Agps	-1.11963	-0.163018	0.0640549	1.19345	alkylglycerone phosphate synthase	A2AL50;Q8C0I1	protein coding gene
203	Agrn	1.28627	0.363193	0.0273443	1.56313	agrin	A2ASQ1;A2ASQ1-2;A2ASQ1-3;M0QWP1;Z4YK85	protein coding gene
204	Agt	1.52262	0.60656	0.314637	0.50219	angiotensinogen (serpin peptidase inhibitor, clade A, member 8)	P11859	protein coding gene
205	Agtpbp1	-1.04341	-0.0613029	0.218891	0.659771	ATP/GTP binding protein 1	Q641K1	protein coding gene
206	Ahcy	1.18524	0.245173	5.15988e-05	4.28736	S-adenosylhomocysteine hydrolase	P50247	protein coding gene
207	Ahcyl1	1.18897	0.249715	0.171852	0.764845	S-adenosylhomocysteine hydrolase-like 1	Q80SW1	protein coding gene
208	Ahcyl2	1.26463	0.338711	0.00206258	2.68559	S-adenosylhomocysteine hydrolase-like 2	F8WGT1;Q68FL4	protein coding gene
209	Ahnak	1.22843	0.296814	1e-30	30.0522	AHNAK nucleoprotein (desmoyokin)	E9Q616	protein coding gene
210	Ahsa1	-1.26738	-0.341846	0.0193514	1.71329	AHA1, activator of heat shock protein ATPase 1	Q8BK64	protein coding gene
211	Ahsa2	-1.19038	-0.251425	0.0330732	1.48052	AHA1, activator of heat shock protein ATPase 2	Q8N9S3	protein coding gene
212	Ahsg	1.21335	0.278994	0.00235619	2.62779	alpha-2-HS-glycoprotein	P29699	protein coding gene
213	Ahsp	2.52729	1.33759	3.37478e-05	4.47175	alpha hemoglobin stabilizing protein	Q9CY02	protein coding gene
214	AI837181	1.06131	0.0858497	0.338541	0.470389	expressed sequence AI837181	Q8VD62	protein coding gene
215	Aida	1.03972	0.0562001	0.215632	0.666287	axin interactor, dorsalization associated	Q8C4Q6	protein coding gene
216	Aif1l	1.47832	0.563963	2.68161e-06	5.5716	allograft inflammatory factor 1-like	A0A0A6YWH2;Q9EQX4	protein coding gene
217	Aifm1	-1.08143	-0.112943	0.0874163	1.05841	apoptosis-inducing factor, mitochondrion-associated 1	B1AU25;Q9Z0X1	protein coding gene
218	Aimp1	-1.20248	-0.266011	0.00427211	2.36936	aminoacyl tRNA synthetase complex-interacting multifunctional protein 1	P31230	protein coding gene
219	Aimp2	-1.17241	-0.229479	0.018112	1.74203	aminoacyl tRNA synthetase complex-interacting multifunctional protein 2	Q8R010	protein coding gene
220	Aip	-1.10879	-0.14898	0.171974	0.764536	aryl-hydrocarbon receptor-interacting protein	O08915	protein coding gene
221	Ak1	1.14127	0.190637	1.49921e-08	7.82414	adenylate kinase 1	Q9R0Y5;Q9R0Y5-2	protein coding gene
222	AK157302	1.26822	0.342801	0.00905868	2.04294	cDNA sequence AK157302	I3ITR1;Q9D924	protein coding gene
223	Ak2	1.09591	0.132128	0.0850011	1.07058	adenylate kinase 2	Q9WTP6;Q9WTP6-2	protein coding gene
224	Ak3	1.14123	0.190585	0.0291083	1.53598	adenylate kinase 3	Q9WTP7	protein coding gene
225	Ak5	1.14492	0.195246	0.420187	0.376557	adenylate kinase 5	Q920P5	protein coding gene
226	Akap10	1.81971	0.863712	0.29293	0.533236	A kinase (PRKA) anchor protein 10	O88845	protein coding gene
227	Akap12	1.23945	0.309704	0.0952148	1.0213	A kinase (PRKA) anchor protein (gravin) 12	Q9WTQ5	protein coding gene
228	Akap8	-1.20912	-0.273952	0.130872	0.883154	A kinase (PRKA) anchor protein 8	Q9DBR0	protein coding gene
229	Akap8l	-1.14567	-0.196187	0.00280216	2.55251	A kinase (PRKA) anchor protein 8-like	Q5RL57;Q9R0L7	protein coding gene
230	Akap9	-1.01075	-0.0154301	0.00895729	2.04782	A kinase (PRKA) anchor protein (yotiao) 9	Q70FJ1;Q70FJ1-2;Q70FJ1-3	protein coding gene
231	Akr1a1	1.01255	0.0179895	0.120766	0.918057	aldo-keto reductase family 1, member A1 (aldehyde reductase)	Q9JII6	protein coding gene
232	Akr1b10	1.28291	0.359421	7.82273e-11	10.1066	aldo-keto reductase family 1, member B10 (aldose reductase)	G5E895	protein coding gene
233	Akr1b3	1.20255	0.266101	4.58273e-09	8.33888	aldo-keto reductase family 1, member B3 (aldose reductase)	P45376	protein coding gene
234	Akr1b7	1.60738	0.684715	0.0389345	1.40967	aldo-keto reductase family 1, member B7	P21300	protein coding gene
235	Akr1b8	1.42486	0.510822	0.130893	0.883085	aldo-keto reductase family 1, member B8	P45377	protein coding gene
236	Akr1c13	-2.18738	-1.1292	0.225929	0.646027	aldo-keto reductase family 1, member C13	Q8VC28	protein coding gene
237	Akr1c14	1.15271	0.205024	0.0614686	1.21135	aldo-keto reductase family 1, member C14	Q91WT7	protein coding gene
238	Akr1e1	1.12794	0.173684	0.0743745	1.12858	aldo-keto reductase family 1, member E1	Q9DCT1	protein coding gene
239	Akr7a5	1.15214	0.20432	0.273332	0.56331	aldo-keto reductase family 7, member A5 (aflatoxin aldehyde reductase)	Q8CG76	protein coding gene
240	Akt1	-1.02927	-0.0416163	0.283841	0.546925	thymoma viral proto-oncogene 1	P31750	protein coding gene
241	Akt1s1	1.27101	0.345978	0.273617	0.562857	AKT1 substrate 1 (proline-rich)	Q9D1F4	protein coding gene
242	Akt2	-1.09698	-0.133533	0.16366	0.786057	thymoma viral proto-oncogene 2	Q60823	protein coding gene
243	Akt3	-1.06619	-0.0924656	0.108986	0.962629	thymoma viral proto-oncogene 3	Q9WUA6	protein coding gene
244	Aktip	-1.30199	-0.380718	0.0030237	2.51946	AKT interacting protein	D3Z2J4;D3Z632;Q64362	protein coding gene
245	Alad	1.24741	0.318937	0.401121	0.396725	aminolevulinate, delta-, dehydratase	P10518	protein coding gene
246	Alb	1.07307	0.101747	0.00234278	2.63027	albumin	P07724	protein coding gene
247	Alcam	1.00317	0.00456049	0.429655	0.366881	activated leukocyte cell adhesion molecule	E9Q3Q6;Q61490	protein coding gene
248	Aldh16a1	-1.06094	-0.0853451	0.189601	0.72216	aldehyde dehydrogenase 16 family, member A1	A0A1B0GSU0;Q571I9	protein coding gene
249	Aldh18a1	-1.11912	-0.162361	0.200572	0.697729	aldehyde dehydrogenase 18 family, member A1	Q9Z110;Q9Z110-2	protein coding gene
250	Aldh1a1	-1.74174	-0.800531	6.50803e-09	8.18655	aldehyde dehydrogenase family 1, subfamily A1	P24549	protein coding gene
251	Aldh1a2	1.31921	0.399675	0.0348431	1.45788	aldehyde dehydrogenase family 1, subfamily A2	Q62148	protein coding gene
252	Aldh1b1	1.06647	0.0928497	0.304025	0.517091	aldehyde dehydrogenase 1 family, member B1	Q9CZS1	protein coding gene
253	Aldh1l1	1.5311	0.614571	0.0048249	2.31651	aldehyde dehydrogenase 1 family, member L1	Q8R0Y6	protein coding gene
254	Aldh2	1.41911	0.504984	0.0110163	1.95796	aldehyde dehydrogenase 2, mitochondrial	P47738	protein coding gene
255	Aldh3a2	-1.08409	-0.116483	0.0308856	1.51024	aldehyde dehydrogenase family 3, subfamily A2	B1ATI0;B1AV77;P47740	protein coding gene
256	Aldh3b1	1.22702	0.295164	0.111897	0.951181	aldehyde dehydrogenase 3 family, member B1	Q80VQ0	protein coding gene
257	Aldh4a1	1.21005	0.275068	0.265553	0.575849	aldehyde dehydrogenase 4 family, member A1	Q8CHT0	protein coding gene
258	Aldh5a1	-1.03181	-0.0451743	0.310706	0.507651	aldhehyde dehydrogenase family 5, subfamily A1	Q8BWF0	protein coding gene
259	Aldh6a1	1.23494	0.304443	0.121993	0.913665	aldehyde dehydrogenase family 6, subfamily A1	Q9EQ20	protein coding gene
260	Aldh7a1	1.25459	0.327218	0.0679805	1.16762	aldehyde dehydrogenase family 7, member A1	Q9DBF1-2	protein coding gene
261	Aldh9a1	1.2028	0.266392	0.0097911	2.00917	aldehyde dehydrogenase 9, subfamily A1	Q9JLJ2	protein coding gene
262	Aldoa	-1.06564	-0.0917205	0.00786341	2.10439	aldolase A, fructose-bisphosphate	P05064	protein coding gene
263	Aldoc	1.31041	0.390018	0.0496669	1.30393	aldolase C, fructose-bisphosphate	P05063	protein coding gene
264	Alg1	1.04967	0.0699291	0.281966	0.549803	asparagine-linked glycosylation 1 (beta-1,4-mannosyltransferase)	Q921Q3;Q921Q3-2	protein coding gene
265	Alg10b	-1.13699	-0.185224	0.0100043	1.99981	asparagine-linked glycosylation 10B (alpha-1,2-glucosyltransferase)	Q3UGP8	protein coding gene
266	Alg11	-1.26627	-0.340587	0.114405	0.941554	asparagine-linked glycosylation 11 (alpha-1,2-mannosyltransferase)	Q3TZM9	protein coding gene
267	Alg2	-1.14906	-0.200459	0.00793693	2.10035	asparagine-linked glycosylation 2 (alpha-1,3-mannosyltransferase)	Q9DBE8	protein coding gene
268	Alg5	1.02851	0.0405531	0.14358	0.842905	asparagine-linked glycosylation 5 (dolichyl-phosphate beta-glucosyltransferase)	Q9DB25	protein coding gene
269	Alg6	-1.28097	-0.357237	0.169653	0.770438	asparagine-linked glycosylation 6 (alpha-1,3,-glucosyltransferase)	Q3TAE8	protein coding gene
270	Alk	1.08277	0.114726	0.234722	0.629447	anaplastic lymphoma kinase	P97793	protein coding gene
271	Alkbh3	1.17542	0.233174	0.256587	0.590765	alkB homolog 3, alpha-ketoglutarate-dependent dioxygenase	Q8K1E6	protein coding gene
272	Alkbh8	-1.09909	-0.136305	0.229158	0.639865	alkB homolog 8, tRNA methyltransferase	Q80Y20	protein coding gene
273	Alox5ap	1.26785	0.342386	0.163054	0.787669	arachidonate 5-lipoxygenase activating protein	P30355	protein coding gene
274	Alpk1	-1.93714	-0.953931	0.36735	0.43492	alpha-kinase 1	E9QNX4;Q9CXB8	protein coding gene
275	Alpl	1.15265	0.20496	0.176438	0.753408	alkaline phosphatase, liver/bone/kidney	P09242	protein coding gene
276	Als2	1.10522	0.144339	0.31989	0.495	alsin Rho guanine nucleotide exchange factor	Q920R0	protein coding gene
277	Alyref	1.02428	0.0346102	0.0116194	1.93482	Aly/REF export factor	O08583	protein coding gene
278	Amacr	-1.05915	-0.0829047	0.0533258	1.27306	alpha-methylacyl-CoA racemase	O09174	protein coding gene
279	Ambp	2.12661	1.08855	0.00367846	2.43433	alpha 1 microglobulin/bikunin precursor	Q07456	protein coding gene
280	Amdhd2	1.08706	0.120432	0.138907	0.857274	amidohydrolase domain containing 2	Q8JZV7	protein coding gene
281	Amer1	-1.22018	-0.28709	0.0522955	1.28154	APC membrane recruitment 1	Q7TS75	protein coding gene
282	Amfr	-1.16999	-0.226495	0.0374106	1.42701	autocrine motility factor receptor	Q9R049-2	protein coding gene
283	Ampd1	-1.10499	-0.144033	0.118756	0.925343	adenosine monophosphate deaminase 1	Q3V1D3	protein coding gene
284	Ampd2	-1.02124	-0.0303185	0.450106	0.346685	adenosine monophosphate deaminase 2	A2AE27;Q9DBT5	protein coding gene
285	Ampd3	-1.24746	-0.318988	0.00111198	2.9539	adenosine monophosphate deaminase 3	A0A1L1SRX2;O08739	protein coding gene
286	Amph	1.28548	0.362306	0.00201213	2.69634	amphiphysin	A0A0G2JEG8;Q7TQF7	protein coding gene
287	Anapc1	-1.08088	-0.112211	0.399042	0.398981	anaphase promoting complex subunit 1	P53995	protein coding gene
288	Anapc2	1.06741	0.0941193	0.376259	0.424513	anaphase promoting complex subunit 2	Q8BZQ7	protein coding gene
289	Anapc4	-1.08282	-0.114792	0.0543893	1.26449	anaphase promoting complex subunit 4	Q91W96	protein coding gene
290	Anapc5	-1.01109	-0.0159067	0.374362	0.426708	anaphase-promoting complex subunit 5	A0A0G2JDM7;A0A0G2JE03;Q3TWF7;Q8BTZ4;Q8BTZ4-2	protein coding gene
291	Angel1	-1.41657	-0.502405	0.109169	0.961901	angel homolog 1	Q8VCU0	protein coding gene
292	Angel2	1.27069	0.345608	0.0643487	1.19146	angel homolog 2	Q8K1C0;Q8K1C0-2;Q8K1C0-3;Q8K1C0-4;Q8K1C0-5	protein coding gene
293	Ank	1.02255	0.0321664	0.344703	0.462554	progressive ankylosis	Q9JHZ2	protein coding gene
294	Ank1	-1.1001	-0.13763	0.0535459	1.27127	ankyrin 1, erythroid	A0A0R4J1N7;Q02357-5;Q02357-6	protein coding gene
295	Ank2	-1.02794	-0.0397593	3.04755e-05	4.51605	ankyrin 2, brain	Q8C8R3-2	protein coding gene
296	Ank3	-1.52656	-0.610284	3.24628e-16	15.4886	ankyrin 3, epithelial	G5E8K2;G5E8K3;G5E8K5;G5E8K5-2;G5E8K5-3	protein coding gene
297	Ankfy1	-1.19339	-0.255061	0.149361	0.825762	ankyrin repeat and FYVE domain containing 1	Q810B6	protein coding gene
298	Ankib1	-1.44007	-0.526143	0.365892	0.436648	ankyrin repeat and IBR domain containing 1	Q6ZPS6	protein coding gene
299	Ankle2	1.13851	0.18715	0.332398	0.478342	ankyrin repeat and LEM domain containing 2	Q6P1H6;Q6P1H6-2;Q6P1H6-3	protein coding gene
300	Ankmy2	-1.25727	-0.330294	0.338021	0.471056	ankyrin repeat and MYND domain containing 2	Q3TPE9	protein coding gene
301	Ankrd13a	1.34079	0.423085	0.334204	0.475988	ankyrin repeat domain 13a	F7B209;Q80UP5	protein coding gene
302	Ankrd13d	-2.03735	-1.02669	0.0445537	1.35112	ankyrin repeat domain 13 family, member D	Q6PD24	protein coding gene
303	Ankrd17	-1.07364	-0.102504	0.148048	0.829598	ankyrin repeat domain 17	A0A0G2JDZ9;E9Q804;E9QKG6;Q99NH0	protein coding gene
304	Ankrd28	1.03651	0.0517367	0.039957	1.39841	ankyrin repeat domain 28	A0A2I3BQ07;Q505D1	protein coding gene
305	Ankrd29	1.28189	0.358274	0.0174909	1.75719	ankyrin repeat domain 29	D3YVV3	protein coding gene
306	Ankrd44	-1.29685	-0.375007	0.430485	0.366042	ankyrin repeat domain 44	B2RXR6;E9QNQ2	protein coding gene
307	Ankrd46	-1.40698	-0.4926	0.00334141	2.47607	ankyrin repeat domain 46	Q8BTZ5	protein coding gene
308	Ankrd50	-1.64377	-0.717006	0.0362	1.44129	ankyrin repeat domain 50	F7BE84	protein coding gene
309	Ankrd52	-1.06196	-0.0867287	0.0697926	1.15619	ankyrin repeat domain 52	Q8BTI7	protein coding gene
310	Anks1	1.11272	0.154085	0.173528	0.76063	ankyrin repeat and SAM domain containing 1	A0A3B2W7H4;A0A3B2WAQ7;P59672;P59672-2;Q3UHP6	protein coding gene
311	Anks1b	1.03581	0.0507658	0.0661648	1.17937	ankyrin repeat and sterile alpha motif domain containing 1B	Q8BIZ1;S4R286	protein coding gene
312	Ankzf1	-1.09199	-0.126954	0.379181	0.421154	ankyrin repeat and zinc finger domain containing 1	J3QM81;Q80UU1	protein coding gene
313	Ano10	1.01326	0.0190047	0.084804	1.07158	anoctamin 10	Q8BH79;Q8BH79-2;Q8BH79-4	protein coding gene
314	Ano6	1.38579	0.470707	0.306896	0.513009	anoctamin 6	A0A2I3BPX3;Q6P9J9	protein coding gene
315	Ano8	-1.1574	-0.210891	0.00562499	2.24988	anoctamin 8	A0A1L1SR96;Q6PB70	protein coding gene
316	Anp32a	1.22407	0.291682	0.0102557	1.98903	acidic (leucine-rich) nuclear phosphoprotein 32 family, member A	O35381	protein coding gene
317	Anp32b	1.05157	0.0725467	0.0271778	1.56579	acidic (leucine-rich) nuclear phosphoprotein 32 family, member B	Q9EST5;Q9EST5-2	protein coding gene
318	Anp32e	1.195	0.257015	0.0264722	1.57721	acidic (leucine-rich) nuclear phosphoprotein 32 family, member E	P97822;P97822-2	protein coding gene
319	Anpep	1.74301	0.801583	5.37246e-08	7.26983	alanyl (membrane) aminopeptidase	P97449	protein coding gene
320	Antkmt	-1.12256	-0.166788	0.181311	0.741577	adenine nucleotide translocase lysine methyltransferase	Q501J2	protein coding gene
321	Anxa1	1.54139	0.624232	2.55999e-08	7.59176	annexin A1	P10107	protein coding gene
322	Anxa11	1.22698	0.295112	0.189534	0.722313	annexin A11	P97384	protein coding gene
323	Anxa2	1.06846	0.0955313	0.229991	0.638289	annexin A2	P07356	protein coding gene
324	Anxa3	1.53941	0.622378	0.271109	0.566856	annexin A3	O35639	protein coding gene
325	Anxa4	1.34541	0.428044	8.63823e-07	6.06358	annexin A4	P97429	protein coding gene
326	Anxa5	-1.31603	-0.396192	0.000771895	3.11244	annexin A5	P48036	protein coding gene
327	Anxa6	1.01518	0.0217312	0.281926	0.549866	annexin A6	P14824	protein coding gene
328	Anxa7	-1.49267	-0.577893	0.0444196	1.35242	annexin A7	A0A2C9F2D2;Q07076	protein coding gene
329	Aoc3	1.91045	0.93391	0.0120115	1.9204	amine oxidase, copper containing 3	O70423	protein coding gene
330	Aox1	-1.86981	-0.902892	0.000856408	3.06732	aldehyde oxidase 1	G3X8P9;O54754	protein coding gene
331	Ap1b1	-1.0178	-0.0254533	0.433245	0.363267	adaptor protein complex AP-1, beta 1 subunit	O35643	protein coding gene
332	Ap1g1	-1.07887	-0.109515	0.11731	0.930666	adaptor protein complex AP-1, gamma 1 subunit	P22892;Q8CBB7	protein coding gene
333	Ap1m1	-1.04715	-0.0664625	0.0220166	1.65725	adaptor-related protein complex AP-1, mu subunit 1	P35585	protein coding gene
334	Ap1s1	-1.00249	-0.00358371	0.18535	0.732007	adaptor protein complex AP-1, sigma 1	P61967	protein coding gene
335	Ap1s2	-1.03827	-0.0541797	0.13092	0.882993	adaptor-related protein complex 1, sigma 2 subunit	Q3TIV9;Q9DB50	protein coding gene
336	Ap2a1	-1.10035	-0.137962	0.392888	0.405731	adaptor-related protein complex 2, alpha 1 subunit	P17426;P17426-2	protein coding gene
337	Ap2a2	-1.23896	-0.309131	3.06117e-06	5.51411	adaptor-related protein complex 2, alpha 2 subunit	P17427	protein coding gene
338	Ap2b1	-1.05442	-0.0764527	0.209596	0.678618	adaptor-related protein complex 2, beta 1 subunit	Q9DBG3;Q9DBG3-2	protein coding gene
339	Ap2m1	-1.07506	-0.104419	6.14256e-05	4.21165	adaptor-related protein complex 2, mu 1 subunit	P84091	protein coding gene
340	Ap2s1	-1.62623	-0.701531	4.53072e-05	4.34383	adaptor-related protein complex 2, sigma 1 subunit	P62743	protein coding gene
341	Ap3b1	1.23606	0.305744	0.0583804	1.23373	adaptor-related protein complex 3, beta 1 subunit	Q9Z1T1	protein coding gene
342	Ap3b2	-1.7043	-0.769178	1.90438e-11	10.7202	adaptor-related protein complex 3, beta 2 subunit	Q9JME5	protein coding gene
343	Ap3d1	-1.40553	-0.491118	2.43326e-06	5.61381	adaptor-related protein complex 3, delta 1 subunit	O54774	protein coding gene
344	Ap3m1	-1.11789	-0.160784	0.00173193	2.76147	adaptor-related protein complex 3, mu 1 subunit	Q9JKC8	protein coding gene
345	Ap3m2	1.86421	0.898566	0.449387	0.347379	adaptor-related protein complex 3, mu 2 subunit	Q8R2R9	protein coding gene
346	Ap3s1	-1.62098	-0.696863	0.111421	0.953033	adaptor-related protein complex 3, sigma 1 subunit	Q9DCR2	protein coding gene
347	Ap3s2	-1.10367	-0.142311	0.203869	0.690648	adaptor-related protein complex 3, sigma 2 subunit	Q8BSZ2	protein coding gene
348	Ap4b1	1.20457	0.268514	0.154	0.81248	adaptor-related protein complex AP-4, beta 1	B0V3P4;Q9WV76	protein coding gene
349	Ap4e1	-1.12101	-0.164804	0.151163	0.820554	adaptor-related protein complex AP-4, epsilon 1	Q80V94	protein coding gene
350	Ap4s1	-1.03793	-0.0537054	0.398353	0.399732	adaptor-related protein complex AP-4, sigma 1	Q9WVL1	protein coding gene
351	Ap5z1	1.20502	0.269051	0.0182903	1.73778	adaptor-related protein complex 5, zeta 1 subunit	Q3U829	protein coding gene
352	Apba1	-1.3042	-0.383164	0.00181477	2.74118	amyloid beta (A4) precursor protein binding, family A, member 1	B2RUJ5	protein coding gene
353	Apba2	-1.36678	-0.450781	0.0782291	1.10663	amyloid beta (A4) precursor protein-binding, family A, member 2	A0A0U1RPM0;P98084	protein coding gene
354	Apbb1	1.43528	0.521328	0.00810097	2.09146	amyloid beta (A4) precursor protein-binding, family B, member 1	A0A0R4J2C1;A0A0R4J2C6;Q9QXJ1	protein coding gene
355	Apc2	-1.19268	-0.254202	0.0403594	1.39405	APC regulator of WNT signaling pathway 2	D3YTR0;G5E832;Q9Z1K7	protein coding gene
356	Apcs	1.93961	0.95577	0.00121697	2.91472	amyloid P component, serum	P12246	protein coding gene
357	Apeh	1.18721	0.247569	0.348735	0.457505	acylpeptide hydrolase	A0A0R4J107;Q8R146;Q8R146-2	protein coding gene
358	Apex1	1.15434	0.207069	0.341761	0.466278	apurinic/apyrimidinic endonuclease 1	P28352	protein coding gene
359	Api5	1.00711	0.0102239	0.353927	0.451087	apoptosis inhibitor 5	O35841	protein coding gene
360	Apip	1.04013	0.0567573	0.260616	0.583999	APAF1 interacting protein	Q9WVQ5	protein coding gene
361	Aplp2	-1.41389	-0.49967	0.154961	0.809778	amyloid beta (A4) precursor-like protein 2	Q06335;Q06335-2;Q60709	protein coding gene
362	Apmap	-1.05226	-0.0734875	7.99192e-05	4.09735	adipocyte plasma membrane associated protein	Q9D7N9	protein coding gene
363	Apoa1	1.19172	0.253044	0.403738	0.3939	apolipoprotein A-I	Q00623	protein coding gene
364	Apoa2	1.53933	0.622305	0.00665828	2.17664	apolipoprotein A-II	P09813	protein coding gene
365	Apoa4	1.41467	0.500461	2.80169e-19	18.5526	apolipoprotein A-IV	P06728	protein coding gene
366	Apobec2	-1.09169	-0.126565	0.399953	0.397991	apolipoprotein B mRNA editing enzyme, catalytic polypeptide 2	Q9WV35	protein coding gene
367	Apoc1	1.41165	0.497382	0.0587631	1.2309	apolipoprotein C-I	P34928	protein coding gene
368	Apoc3	1.63123	0.705956	0.023569	1.62766	apolipoprotein C-III	A0A0R4J1N3;E9QP56;P33622	protein coding gene
369	Apod	1.76087	0.816292	0.0749519	1.12522	apolipoprotein D	P51910	protein coding gene
370	Apoe	1.26006	0.333488	0.00385758	2.41369	apolipoprotein E	P08226	protein coding gene
371	Apoh	1.45685	0.542854	1.27217e-10	9.89546	apolipoprotein H	Q01339	protein coding gene
372	Apoo	1.09729	0.133948	0.104667	0.980191	apolipoprotein O	Q9DCZ4;Q9DCZ4-2;Q9DCZ4-3	protein coding gene
373	Apool	1.08716	0.120563	0.07714	1.11272	apolipoprotein O-like	Q78IK4	protein coding gene
374	App	-1.3123	-0.392097	0.000195244	3.70942	amyloid beta (A4) precursor protein	A0A2I3BPT1;A0A2I3BQZ9;P12023;Q3TWF3	protein coding gene
375	Appl1	1.06035	0.0845422	0.0415822	1.38109	adaptor protein, phosphotyrosine interaction, PH domain and leucine zipper containing 1	Q8K3H0	protein coding gene
376	Appl2	1.11731	0.160035	0.0457102	1.33999	adaptor protein, phosphotyrosine interaction, PH domain and leucine zipper containing 2	Q8K3G9	protein coding gene
377	Aprt	1.35072	0.433732	0.194807	0.710394	adenine phosphoribosyl transferase	P08030	protein coding gene
378	Aqp1	-1.63978	-0.713499	0.00685937	2.16372	aquaporin 1	Q02013	protein coding gene
379	Aqp4	1.4821	0.56764	0.347083	0.459566	aquaporin 4	A0A0R4J0Z3;P55088;P55088-2;P55088-3	protein coding gene
380	Aqr	1.15284	0.205189	0.142835	0.845165	aquarius	A2AQA7;Q8CFQ3	protein coding gene
381	Araf	-1.15096	-0.202838	0.0145583	1.83689	Araf proto-oncogene, serine/threonine kinase	P04627	protein coding gene
382	Arap1	1.09172	0.126601	0.154105	0.812184	ArfGAP with RhoGAP domain, ankyrin repeat and PH domain 1	Q4LDD4;Q4LDD4-2	protein coding gene
383	Arap2	13.6686	3.77279	0.190004	0.721238	ArfGAP with RhoGAP domain, ankyrin repeat and PH domain 2	E9QP44;Q8BZ05	protein coding gene
384	Arcn1	-1.11328	-0.154823	0.00068653	3.16334	archain 1	Q5XJY5	protein coding gene
385	Arf1	-4.47465	-2.16178	0.34034	0.468087	ADP-ribosylation factor 1	P84078	protein coding gene
386	Arf3	-1.14396	-0.194032	0.229158	0.639865	ADP-ribosylation factor 3	P61205	protein coding gene
387	Arf4	-1.09781	-0.134634	0.138959	0.857114	ADP-ribosylation factor 4	P61750	protein coding gene
388	Arf5	-1.04593	-0.0647799	0.0560724	1.25125	ADP-ribosylation factor 5	P84084	protein coding gene
389	Arf6	-1.15757	-0.211095	0.13212	0.879032	ADP-ribosylation factor 6	P62331	protein coding gene
390	Arfgap1	-1.9666	-0.975701	0.32668	0.485878	ADP-ribosylation factor GTPase activating protein 1	Q9EPJ9	protein coding gene
391	Arfgap2	1.12924	0.175353	0.134647	0.870802	ADP-ribosylation factor GTPase activating protein 2	Q99K28;Q99K28-2	protein coding gene
392	Arfgap3	-1.49962	-0.584593	0.00394336	2.40413	ADP-ribosylation factor GTPase activating protein 3	A0A0R4J0T8;Q9D8S3	protein coding gene
393	Arfgef1	-1.3163	-0.396488	0.000446383	3.35029	ADP-ribosylation factor guanine nucleotide-exchange factor 1(brefeldin A-inhibited)	G3X9K3	protein coding gene
394	Arfgef2	-1.67259	-0.742087	5.09793e-16	15.2926	ADP-ribosylation factor guanine nucleotide-exchange factor 2 (brefeldin A-inhibited)	A2A5R2	protein coding gene
395	Arfgef3	-1.3535	-0.436691	0.103546	0.984868	ARFGEF family member 3	Q3UGY8	protein coding gene
396	Arfip1	1.01426	0.0204246	0.174876	0.757269	ADP-ribosylation factor interacting protein 1	A2RSX9	protein coding gene
397	Arfip2	-1.21992	-0.286789	0.129659	0.887198	ADP-ribosylation factor interacting protein 2	A0A1B0GS63;Q8K221	protein coding gene
398	Arfrp1	1.07853	0.109064	0.14358	0.842905	ADP-ribosylation factor related protein 1	Q8BXL7	protein coding gene
399	Arglu1	1.06559	0.0916573	0.428094	0.36846	arginine and glutamate rich 1	Q3UL36	protein coding gene
400	Arhgap1	-1.01608	-0.0230169	0.284254	0.546293	Rho GTPase activating protein 1	Q5FWK3	protein coding gene
401	Arhgap10	1.07515	0.104533	0.0390993	1.40783	Rho GTPase activating protein 10	Q6Y5D8;Q6Y5D8-2;Q6Y5D8-3	protein coding gene
402	Arhgap17	-1.09422	-0.129899	0.113068	0.946661	Rho GTPase activating protein 17	Q3UIA2;Q3UIA2-2	protein coding gene
403	Arhgap19	1.36084	0.444501	5.87374e-07	6.23109	Rho GTPase activating protein 19	E9Q4T1;Q8BRH3;Q8BRH3-2	protein coding gene
404	Arhgap21	2.80509	1.48805	0.0583433	1.23401	Rho GTPase activating protein 21	A0A0A0MQE8;B7ZCJ0;B7ZCJ1;Q6DFV3	protein coding gene
405	Arhgap23	-1.04897	-0.0689692	0.340613	0.467739	Rho GTPase activating protein 23	B1AQY2;F8VQ11;Q69ZH9	protein coding gene
406	Arhgap24	1.08698	0.120325	0.0956657	1.01924	Rho GTPase activating protein 24	G3X9N1;Q8C4V1;Q8C4V1-3	protein coding gene
407	Arhgap26	1.0742	0.103265	0.0201337	1.69608	Rho GTPase activating protein 26	E9QAQ3;Q6ZQ82	protein coding gene
408	Arhgap28	-4.59478	-2.2	0.00471639	2.32639	Rho GTPase activating protein 28	E9Q642;Q8BN58;Q8BN58-2;Q8BN58-3	protein coding gene
409	Arhgap31	1.2354	0.304981	0.0246813	1.60763	Rho GTPase activating protein 31	A6X8Z5	protein coding gene
410	Arhgap35	-1.01989	-0.0284121	0.416867	0.380002	Rho GTPase activating protein 35	Q91YM2	protein coding gene
411	Arhgap39	-2.07386	-1.05232	0.223001	0.651694	Rho GTPase activating protein 39	G3X932;H7BX46;P59281;P59281-2	protein coding gene
412	Arhgap44	1.44043	0.526496	0.261118	0.583163	Rho GTPase activating protein 44	Q5SSM3;Q5SSM3-2;Q5SSM3-3	protein coding gene
413	Arhgap5	1.50319	0.588027	0.434849	0.361662	Rho GTPase activating protein 5	E9PYT0;P97393	protein coding gene
414	Arhgap6	-1.13024	-0.176634	0.304932	0.515797	Rho GTPase activating protein 6	G3UZI7;O54834;O54834-2;O54834-3;O54834-4	protein coding gene
415	Arhgdia	1.14432	0.194487	0.0133032	1.87605	Rho GDP dissociation inhibitor (GDI) alpha	Q99PT1	protein coding gene
416	Arhgdib	1.8788	0.909809	0.0192208	1.71623	Rho, GDP dissociation inhibitor (GDI) beta	Q61599	protein coding gene
417	Arhgdig	-1.24201	-0.312682	0.00103201	2.98631	Rho GDP dissociation inhibitor (GDI) gamma	D3Z6W0;Q62160	protein coding gene
418	Arhgef1	-1.02759	-0.0392655	0.259924	0.585154	Rho guanine nucleotide exchange factor (GEF) 1	E9PUF7	protein coding gene
419	Arhgef10	1.3159	0.396046	0.307058	0.51278	Rho guanine nucleotide exchange factor (GEF) 10	Q8C033;Q8C033-2	protein coding gene
420	Arhgef10l	1.07084	0.0987487	0.207346	0.683305	Rho guanine nucleotide exchange factor (GEF) 10-like	A2AWP6;A2AWP8;A2AWP8-2;A2AWP8-3;A2AWP8-4	protein coding gene
421	Arhgef11	-1.33131	-0.412848	0.00183459	2.73646	Rho guanine nucleotide exchange factor (GEF) 11	E9Q0A3;Q68FM7	protein coding gene
422	Arhgef12	1.03582	0.05077	0.0982619	1.00762	Rho guanine nucleotide exchange factor (GEF) 12	F8VQN6;Q8R4H2	protein coding gene
423	Arhgef17	1.27577	0.351373	0.153401	0.814171	Rho guanine nucleotide exchange factor (GEF) 17	Q80U35	protein coding gene
424	Arhgef2	1.36628	0.450249	0.364661	0.43811	rho/rac guanine nucleotide exchange factor (GEF) 2	H3BJ40;H3BJ45;H3BJU7;H3BJX8;H3BKH9;Q60875;Q60875-4;Q60875-5	protein coding gene
425	Arhgef25	-1.92927	-0.948058	0.23573	0.627585	Rho guanine nucleotide exchange factor (GEF) 25	A0A0R4J211;A0A1W2P6R9;A0A1Y7VNM7;G5E825;Q9CWR0;Q9CWR0-2	protein coding gene
426	Arhgef40	1.39129	0.476418	0.15239	0.817044	Rho guanine nucleotide exchange factor (GEF) 40	Q3UPH7;Q3UPH7-2;Q3UPH7-3;Q3UPH7-6	protein coding gene
427	Arhgef6	1.16384	0.218893	0.403729	0.39391	Rac/Cdc42 guanine nucleotide exchange factor (GEF) 6	F6WMJ3;Q8K4I3	protein coding gene
428	Arhgef7	1.09073	0.125295	0.117467	0.930085	Rho guanine nucleotide exchange factor (GEF7)	Q9ES28;Q9ES28-2;Q9ES28-3	protein coding gene
429	Arid1a	1.01654	0.0236688	0.258406	0.587697	AT rich interactive domain 1A (SWI-like)	A2BH40;E9QAQ7	protein coding gene
430	Arid4b	1.26085	0.334393	0.258357	0.58778	AT rich interactive domain 4B (RBP1-like)	A2CG63;A2CG63-2	protein coding gene
431	Arih1	-1.18304	-0.242505	0.125655	0.90082	ariadne RBR E3 ubiquitin protein ligase 1	Q9Z1K5	protein coding gene
432	Arl1	-1.59326	-0.671985	0.00137419	2.86195	ADP-ribosylation factor-like 1	P61211	protein coding gene
433	Arl10	1.12839	0.174262	0.297123	0.527063	ADP-ribosylation factor-like 10	Q9QXJ4	protein coding gene
434	Arl15	1.0787	0.109292	0.298254	0.525414	ADP-ribosylation factor-like 15	Q8BGR6	protein coding gene
435	Arl2	-2.0543	-1.03865	0.0520563	1.28353	ADP-ribosylation factor-like 2	Q9D0J4	protein coding gene
436	Arl2bp	-1.18417	-0.243874	0.406903	0.39051	ADP-ribosylation factor-like 2 binding protein	Q9D385;Q9D385-2	protein coding gene
437	Arl3	1.05514	0.0774358	0.0684688	1.16451	ADP-ribosylation factor-like 3	Q9WUL7	protein coding gene
438	Arl5a	1.35227	0.435384	0.319578	0.495424	ADP-ribosylation factor-like 5A	Q80ZU0	protein coding gene
439	Arl5b	-1.20341	-0.26713	0.00679072	2.16808	ADP-ribosylation factor-like 5B	Q6NXZ5;Q8BLF9;Q9D4P0	protein coding gene
440	Arl6	-1.23134	-0.300229	0.145616	0.836791	ADP-ribosylation factor-like 6	D3Z067;O88848;O88848-2	protein coding gene
441	Arl6ip1	-1.03892	-0.055089	0.345547	0.461493	ADP-ribosylation factor-like 6 interacting protein 1	Q9JKW0	protein coding gene
442	Arl6ip5	-1.09012	-0.124484	0.416013	0.380893	ADP-ribosylation factor-like 6 interacting protein 5	Q8R5J9	protein coding gene
443	Arl6ip6	1.08727	0.120709	0.308847	0.510257	ADP-ribosylation factor-like 6 interacting protein 6	Q8BH07	protein coding gene
444	Arl8a	-1.15908	-0.212977	0.0227469	1.64308	ADP-ribosylation factor-like 8A	Q8VEH3	protein coding gene
445	Arl8b	-1.18113	-0.240173	0.282477	0.549017	ADP-ribosylation factor-like 8B	Q9CQW2	protein coding gene
446	Armc1	1.1875	0.247932	0.325322	0.487687	armadillo repeat containing 1	Q9D7A8	protein coding gene
447	Armc10	-1.00282	-0.00406658	0.347083	0.459566	armadillo repeat containing 10	Q9D0L7;Q9D0L7-2	protein coding gene
448	Armc6	-1.17034	-0.226928	0.372976	0.428319	armadillo repeat containing 6	Q8BNU0	protein coding gene
449	Armc8	-1.08931	-0.12341	0.317487	0.498274	armadillo repeat containing 8	G3X920;Q9DBR3	protein coding gene
450	Armcx2	-1.01216	-0.0174399	0.252359	0.59798	armadillo repeat containing, X-linked 2	Q6A058	protein coding gene
451	Armcx3	-1.37307	-0.457408	0.0298467	1.5251	armadillo repeat containing, X-linked 3	Q8BHS6	protein coding gene
452	Armh3	1.12753	0.173169	0.00707408	2.15033	armadillo-like helical domain containing 3	Q6PD19	protein coding gene
453	Armt1	1.02401	0.0342308	0.102645	0.988663	acidic residue methyltransferase 1	A6H630	protein coding gene
454	Arnt2	-1.07008	-0.0977151	0.0601192	1.22099	aryl hydrocarbon receptor nuclear translocator 2	Q61324;Q61324-2	protein coding gene
455	Arpc1a	1.00679	0.00975697	0.0684749	1.16447	actin related protein 2/3 complex, subunit 1A	Q9R0Q6	protein coding gene
456	Arpc1b	-1.07687	-0.106851	0.153401	0.814171	actin related protein 2/3 complex, subunit 1B	Q91Z25;Q9WV32	protein coding gene
457	Arpc2	1.06458	0.0902873	0.257833	0.588662	actin related protein 2/3 complex, subunit 2	Q9CVB6	protein coding gene
458	Arpc3	1.02363	0.0336977	0.330377	0.48099	actin related protein 2/3 complex, subunit 3	Q9JM76	protein coding gene
459	Arpc4	1.02365	0.0337278	0.0404473	1.39311	actin related protein 2/3 complex, subunit 4	P59999	protein coding gene
460	Arpc5	-1.02106	-0.0300636	0.141176	0.850239	actin related protein 2/3 complex, subunit 5	Q9CPW4	protein coding gene
461	Arpc5l	1.12444	0.16921	0.035235	1.45303	actin related protein 2/3 complex, subunit 5-like	Q9D898	protein coding gene
462	Arpin	-1.17719	-0.235349	0.0817846	1.08733	actin-related protein 2/3 complex inhibitor	Q9D0A3	protein coding gene
463	Arpp19	1.08778	0.121389	0.0775346	1.1105	cAMP-regulated phosphoprotein 19	P56212	protein coding gene
464	Arrb1	-1.22455	-0.292248	2.76502e-07	6.5583	arrestin, beta 1	Q8BWG8	protein coding gene
465	Arrb2	-1.08769	-0.121261	0.174423	0.758396	arrestin, beta 2	Q5F2D9;Q91YI4;Q91YI4-2	protein coding gene
466	Arsa	-1.03093	-0.0439519	0.0224669	1.64846	arylsulfatase A	P50428	protein coding gene
467	Arsb	-1.49713	-0.582202	0.126155	0.899097	arylsulfatase B	A0A0R4J138;P50429	protein coding gene
468	Arsk	-1.46936	-0.555183	0.225187	0.647457	arylsulfatase K	A0A0R4J1N2;Q9D2L1	protein coding gene
469	Art3	-1.14004	-0.189086	0.0339006	1.46979	ADP-ribosyltransferase 3	Q8R2G4-8	protein coding gene
470	Art4	1.07873	0.109335	0.307167	0.512626	ADP-ribosyltransferase 4	Q9CRA0	protein coding gene
471	Arvcf	1.04378	0.0618216	0.121007	0.91719	armadillo repeat gene deleted in velocardiofacial syndrome	P98203;P98203-2;P98203-4;P98203-5	protein coding gene
472	As3mt	1.18698	0.2473	0.288647	0.539633	arsenite methyltransferase	Q91WU5	protein coding gene
473	Asah1	1.22096	0.28802	0.059847	1.22296	N-acylsphingosine amidohydrolase 1	Q9WV54	protein coding gene
474	Asap1	-1.24951	-0.321358	0.023569	1.62766	ArfGAP with SH3 domain, ankyrin repeat and PH domain1	E9QN63;H3BJY2;Q9QWY8;Q9QWY8-3;Q9QWY8-4	protein coding gene
475	Asb6	-1.3829	-0.467698	0.0502167	1.29915	ankyrin repeat and SOCS box-containing 6	Q91ZU1	protein coding gene
476	Ascc3	-1.02091	-0.029853	0.0690094	1.16109	activating signal cointegrator 1 complex subunit 3	E9PZJ8	protein coding gene
477	Asl	1.08925	0.12333	0.45133	0.345505	argininosuccinate lyase	Q91YI0	protein coding gene
478	Asns	-1.0073	-0.010496	0.0246531	1.60813	asparagine synthetase	Q61024	protein coding gene
479	Aspa	1.09553	0.131633	0.431768	0.364749	aspartoacylase	Q8R3P0	protein coding gene
480	Asph	1.28086	0.357109	0.406098	0.391369	aspartate-beta-hydroxylase	A2AL85;Q8BSY0	protein coding gene
481	Aspn	1.82245	0.86588	0.439721	0.356823	asporin	Q99MQ4	protein coding gene
482	Aspscr1	-1.02398	-0.034192	0.125457	0.901506	alveolar soft part sarcoma chromosome region, candidate 1 (human)	Q8VBT9	protein coding gene
483	Asrgl1	1.22235	0.289655	0.270344	0.568083	asparaginase like 1	Q8C0M9	protein coding gene
484	Ass1	-1.94277	-0.958115	2.60134e-07	6.5848	argininosuccinate synthetase 1	P16460	protein coding gene
485	Asxl3	-1.33781	-0.419871	0.0399154	1.39886	ASXL transcriptional regulator 3	Q8C4A5;Q8C4A5-2	protein coding gene
486	Atad1	-1.13132	-0.178007	0.0182926	1.73772	ATPase family, AAA domain containing 1	Q9D5T0	protein coding gene
487	Atad3a	1.10836	0.14843	0.0634582	1.19751	ATPase family, AAA domain containing 3A	Q925I1	protein coding gene
488	Atat1	1.85154	0.888723	0.01195	1.92263	alpha tubulin acetyltransferase 1	Q8K341;Q8K341-2;Q8K341-3;Q8K341-4;Q8K341-5	protein coding gene
489	Atcay	1.00626	0.00900345	0.448211	0.348518	ataxia, cerebellar, Cayman type	Q8BHE3	protein coding gene
490	Ate1	-1.01985	-0.0283527	0.18897	0.723606	arginyltransferase 1	A0A1L1SQ41;J3QNU1;Q9Z2A5-2	protein coding gene
491	Atf6b	-1.00397	-0.00571525	0.227061	0.643857	activating transcription factor 6 beta	A0A0A0MQ69;G3UX19;O35451	protein coding gene
492	Atf7	-1.73501	-0.79494	0.148209	0.829126	activating transcription factor 7	Q3TZR9;Q3US59;Q8R0S1;V9GXN6	protein coding gene
493	Atg2b	-1.03134	-0.0445155	0.0678566	1.16841	autophagy related 2B	Q80XK6	protein coding gene
494	Atg3	-2.43998	-1.28687	0.386233	0.41315	autophagy related 3	Q9CPX6	protein coding gene
495	Atg4b	1.04859	0.0684448	0.373356	0.427877	autophagy related 4B, cysteine peptidase	Q8BGE6	protein coding gene
496	Atg5	1.07222	0.100598	0.044107	1.35549	autophagy related 5	Q99J83	protein coding gene
497	Atg7	-1.13474	-0.182359	0.0229751	1.63874	autophagy related 7	Q9D906	protein coding gene
498	Atg9a	1.34614	0.428824	0.140871	0.851177	autophagy related 9A	A0A087WP33;Q3ZAQ4;Q68FE2	protein coding gene
499	Atic	1.15073	0.202554	0.0445512	1.35114	5-aminoimidazole-4-carboxamide ribonucleotide formyltransferase/IMP cyclohydrolase	Q9CWJ9	protein coding gene
500	Atl1	-1.45496	-0.540981	3.32728e-05	4.47791	atlastin GTPase 1	Q8BH66	protein coding gene
501	Atl2	1.00952	0.013676	0.00782018	2.10678	atlastin GTPase 2	Q6PA06	protein coding gene
502	Atl3	1.06163	0.0862816	0.00168652	2.77301	atlastin GTPase 3	Q91YH5	protein coding gene
503	Atox1	1.79096	0.840729	3.16442e-18	17.4997	antioxidant 1 copper chaperone	O08997	protein coding gene
504	Atp12a	1.09414	0.129795	0.0984358	1.00685	ATPase, H+/K+ transporting, nongastric, alpha polypeptide	Q9Z1W8	protein coding gene
505	Atp13a1	-1.18268	-0.242058	0.153064	0.815127	ATPase type 13A1	Q9EPE9	protein coding gene
506	Atp1a1	-1.0343	-0.0486597	0.0668237	1.17507	ATPase, Na+/K+ transporting, alpha 1 polypeptide	Q8VDN2	protein coding gene
507	Atp1a2	1.15943	0.213418	0.00036989	3.43193	ATPase, Na+/K+ transporting, alpha 2 polypeptide	Q6PIE5	protein coding gene
508	Atp1a3	1.29631	0.374415	0.000673327	3.17177	ATPase, Na+/K+ transporting, alpha 3 polypeptide	A0A0G2JGX4;Q6PIC6	protein coding gene
509	Atp1a4	1.21951	0.286307	0.329697	0.481884	ATPase, Na+/K+ transporting, alpha 4 polypeptide	Q9WV27	protein coding gene
510	Atp1b1	1.21663	0.282885	0.100394	0.998292	ATPase, Na+/K+ transporting, beta 1 polypeptide	P14094	protein coding gene
511	Atp1b2	-1.08856	-0.122427	0.0297609	1.52635	ATPase, Na+/K+ transporting, beta 2 polypeptide	P14231	protein coding gene
512	Atp1b3	1.22793	0.296225	0.0691141	1.16043	ATPase, Na+/K+ transporting, beta 3 polypeptide	P97370	protein coding gene
513	Atp2a1	-1.46074	-0.5467	0.0295424	1.52955	ATPase, Ca++ transporting, cardiac muscle, fast twitch 1	Q8R429	protein coding gene
514	Atp2a2	1.01404	0.0201078	0.318871	0.496385	ATPase, Ca++ transporting, cardiac muscle, slow twitch 2	O55143	protein coding gene
515	Atp2a3	-1.7728	-0.82603	0.401121	0.396725	ATPase, Ca++ transporting, ubiquitous	B1ATS4;B1ATS5;E9Q559;Q64518;Q64518-2;Q64518-3	protein coding gene
516	Atp2b1	1.20811	0.272755	0.438249	0.358279	ATPase, Ca++ transporting, plasma membrane 1	G5E829	protein coding gene
517	Atp2b2	1.82941	0.871378	3.2493e-05	4.48821	ATPase, Ca++ transporting, plasma membrane 2	F8WHB1;Q3UHH0;Q9R0K7	protein coding gene
518	Atp2b3	1.48148	0.56704	0.293428	0.532498	ATPase, Ca++ transporting, plasma membrane 3	A2ALL9;Q0VF55;Q8C048	protein coding gene
519	Atp2b4	1.47136	0.557145	0.0002892	3.5388	ATPase, Ca++ transporting, plasma membrane 4	E9Q828;F7AAP4;Q6Q477;Q6Q477-2	protein coding gene
520	Atp2c1	-1.71979	-0.782232	0.00037289	3.42842	ATPase, Ca++-sequestering	H3BL44;Q3UZR5;Q80XR2	protein coding gene
521	Atp5a1	1.081	0.112368	0.405156	0.392378	ATP synthase, H+ transporting, mitochondrial F1 complex, alpha subunit 1	Q03265	protein coding gene
522	Atp5b	1.09505	0.130994	0.236815	0.62559	ATP synthase, H+ transporting mitochondrial F1 complex, beta subunit	P56480	protein coding gene
523	Atp5c1	1.15088	0.202741	0.318871	0.496385	ATP synthase, H+ transporting, mitochondrial F1 complex, gamma polypeptide 1	Q8C2Q8;Q91VR2	protein coding gene
524	Atp5d	1.27827	0.35419	0.0124352	1.90535	ATP synthase, H+ transporting, mitochondrial F1 complex, delta subunit	Q9D3D9	protein coding gene
525	Atp5e	1.14774	0.198795	0.0138124	1.85973	ATP synthase, H+ transporting, mitochondrial F1 complex, epsilon subunit	P56382	protein coding gene
526	Atp5h	1.12887	0.174877	5.13255e-06	5.28967	ATP synthase, H+ transporting, mitochondrial F0 complex, subunit D	Q9DCX2	protein coding gene
527	Atp5j	1.49674	0.581821	0.00135721	2.86735	ATP synthase, H+ transporting, mitochondrial F0 complex, subunit F	P97450	protein coding gene
528	Atp5j2	1.09701	0.133576	0.0353157	1.45203	ATP synthase, H+ transporting, mitochondrial F0 complex, subunit F2	F8WHP8;P56135	protein coding gene
529	Atp5k	1.15071	0.202525	0.0591759	1.22786	ATP synthase, H+ transporting, mitochondrial F1F0 complex, subunit E	Q06185	protein coding gene
530	Atp5l	1.27254	0.347712	0.0558132	1.25326	ATP synthase, H+ transporting, mitochondrial F0 complex, subunit G	Q9CPQ8	protein coding gene
531	Atp5md	1.10362	0.142246	0.0733675	1.1345	ATP synthase membrane subunit DAPIT	Q78IK2	protein coding gene
532	Atp5mpl	1.18407	0.243748	0.438249	0.358279	ATP synthase membrane subunit 6.8PL	P56379	protein coding gene
533	Atp5o	1.07992	0.110919	0.180623	0.743227	ATP synthase, H+ transporting, mitochondrial F1 complex, O subunit	Q9DB20	protein coding gene
534	Atp5pb	1.03702	0.0524385	0.337732	0.471428	ATP synthase peripheral stalk-membrane subunit b	Q9CQQ7	protein coding gene
535	Atp6ap1	-1.25363	-0.326107	0.0532589	1.27361	ATPase, H+ transporting, lysosomal accessory protein 1	Q3TKX1;Q9R1Q9	protein coding gene
536	Atp6ap2	1.10173	0.139765	0.357743	0.446429	ATPase, H+ transporting, lysosomal accessory protein 2	Q9CYN9	protein coding gene
537	Atp6v0a1	-1.25545	-0.328201	0.0362872	1.44025	ATPase, H+ transporting, lysosomal V0 subunit A1	K3W4T3;Q9Z1G4-2;Q9Z1G4-3	protein coding gene
538	Atp6v0a2	1.0532	0.0747824	0.19429	0.71155	ATPase, H+ transporting, lysosomal V0 subunit A2	P15920	protein coding gene
539	Atp6v0c	-1.60104	-0.679014	0.000789202	3.10281	ATPase, H+ transporting, lysosomal V0 subunit C	E9Q9C5;P63082	protein coding gene
540	Atp6v0d1	-1.08614	-0.119205	0.104667	0.980191	ATPase, H+ transporting, lysosomal V0 subunit D1	P51863	protein coding gene
541	Atp6v1a	-1.16329	-0.218206	0.00220684	2.65623	ATPase, H+ transporting, lysosomal V1 subunit A	P50516	protein coding gene
542	Atp6v1b2	-1.11941	-0.162745	0.00139697	2.85481	ATPase, H+ transporting, lysosomal V1 subunit B2	P62814	protein coding gene
543	Atp6v1c1	1.09149	0.126302	0.229769	0.638709	ATPase, H+ transporting, lysosomal V1 subunit C1	Q9Z1G3	protein coding gene
544	Atp6v1d	1.07264	0.101171	0.2605	0.584192	ATPase, H+ transporting, lysosomal V1 subunit D	P57746	protein coding gene
545	Atp6v1e1	-1.05303	-0.0745405	0.402972	0.394726	ATPase, H+ transporting, lysosomal V1 subunit E1	P50518	protein coding gene
546	Atp6v1f	1.03037	0.0431584	0.0586662	1.23161	ATPase, H+ transporting, lysosomal V1 subunit F	Q9D1K2	protein coding gene
547	Atp6v1g1	-1.00473	-0.00680342	0.0584915	1.23291	ATPase, H+ transporting, lysosomal V1 subunit G1	Q9CR51	protein coding gene
548	Atp6v1g2	1.3562	0.439573	0.016886	1.77247	ATPase, H+ transporting, lysosomal V1 subunit G2	Q9WTT4	protein coding gene
549	Atp6v1h	-1.05735	-0.0804581	0.00832269	2.07974	ATPase, H+ transporting, lysosomal V1 subunit H	A0A0A6YX18;Q8BVE3	protein coding gene
550	Atp8a1	-1.5513	-0.633475	8.85009e-07	6.05305	ATPase, aminophospholipid transporter (APLT), class I, type 8A, member 1	P70704;P70704-3	protein coding gene
551	Atp8a2	1.54673	0.629218	0.00720967	2.14208	ATPase, aminophospholipid transporter-like, class I, type 8A, member 2	P98200	protein coding gene
552	Atp9a	-1.13107	-0.177687	0.00171531	2.76566	ATPase, class II, type 9A	A2AQC3;O70228;Q8C288;Q8C4G3	protein coding gene
553	Atp9b	-1.06605	-0.0922804	0.412059	0.38504	ATPase, class II, type 9B	A0A286YCV0;D3YV00;P98195;P98195-2	protein coding gene
554	Atpaf1	1.55422	0.63619	0.413242	0.383796	ATP synthase mitochondrial F1 complex assembly factor 1	H3BLL2;Q811I0	protein coding gene
555	Atpif1	-1.03694	-0.0523358	0.0891924	1.04967	ATPase inhibitory factor 1	E9PV44	protein coding gene
556	Atrip	1.58445	0.663986	0.127083	0.895913	ATR interacting protein	E9Q6L5;I6L9G2;Q8BMG1	protein coding gene
557	Atrn	-1.05963	-0.0835574	0.415756	0.381162	attractin	Q9WU60	protein coding gene
558	Atrnl1	-2.7645	-1.46702	0.00650868	2.18651	attractin like 1	Q6A051;Q6A051-2	protein coding gene
559	Atrx	-1.122	-0.166072	0.14011	0.853531	ATRX, chromatin remodeler	Q61687	protein coding gene
560	Atxn10	1.04094	0.0578909	0.00993036	2.00304	ataxin 10	P28658	protein coding gene
561	Atxn2	1.10196	0.140071	0.0956657	1.01924	ataxin 2	E9QM77;O70305	protein coding gene
562	Atxn2l	-1.21211	-0.277525	0.315945	0.500388	ataxin 2-like	A0A0U1RPL0;Q7TQH0;Q7TQH0-2;Q7TQH0-3	protein coding gene
563	AU040320	-3.55077	-1.82813	0.0454997	1.34199	expressed sequence AU040320	Q8K135;Q8K135-2;Z4YK56	protein coding gene
564	Auh	1.19492	0.256918	0.243131	0.614159	AU RNA binding protein/enoyl-coenzyme A hydratase	A0A0R4J023;Q9JLZ3	protein coding gene
565	Aup1	1.02732	0.0388892	0.290255	0.53722	ancient ubiquitous protein 1	A0A0N4SVA6;P70295;Q3U3K9	protein coding gene
566	Avil	-2.04587	-1.03271	3.93326e-13	12.4052	advillin	O88398	protein coding gene
567	Axin1	-1.29887	-0.377259	0.0743745	1.12858	axin 1	E9QMJ8;O35625;O35625-2;Q14DJ8	protein coding gene
568	Axl	1.21341	0.279066	0.111892	0.951201	AXL receptor tyrosine kinase	Q00993;Q6PE80	protein coding gene
569	Azgp1	1.34695	0.429699	0.184156	0.734814	alpha-2-glycoprotein 1, zinc	Q64726	protein coding gene
570	B2m	1.41678	0.502616	0.125847	0.900157	beta-2 microglobulin	P01887	protein coding gene
571	B3gat3	-1.24084	-0.31132	6.15965e-07	6.21044	beta-1,3-glucuronyltransferase 3 (glucuronosyltransferase I)	P58158	protein coding gene
572	B3glct	1.29851	0.376852	0.0355893	1.44868	beta-3-glucosyltransferase	Q8BHT6	protein coding gene
573	B4galnt1	1.03838	0.0543324	0.216498	0.664547	beta-1,4-N-acetyl-galactosaminyl transferase 1	Q09200	protein coding gene
574	B4gat1	-1.33442	-0.416214	0.000550059	3.25959	beta-1,4-glucuronyltransferase 1	Q8BWP8;Q8BWP8-2	protein coding gene
575	Babam1	1.03438	0.0487646	0.295222	0.529851	BRISC and BRCA1 A complex member 1	Q3UI43	protein coding gene
576	Babam2	-1.03326	-0.0471986	0.101614	0.993047	BRISC and BRCA1 A complex member 2	D3Z7P0;Q8K3W0	protein coding gene
577	Bad	1.05894	0.0826167	0.107831	0.967255	BCL2-associated agonist of cell death	Q3U9H3;Q61337	protein coding gene
578	Bag1	4.9148	2.29713	0.294709	0.530606	BCL2-associated athanogene 1	A0A1L1SRT0;F6TCF9;Q60739;Q60739-2	protein coding gene
579	Bag3	1.03317	0.0470728	0.0427717	1.36884	BCL2-associated athanogene 3	Q9JLV1	protein coding gene
580	Bag4	2.62983	1.39497	0.382723	0.417116	BCL2-associated athanogene 4	Q8CI61	protein coding gene
581	Bag5	1.10334	0.141882	0.302814	0.518825	BCL2-associated athanogene 5	Q8CI32	protein coding gene
582	Bag6	-1.07285	-0.101453	0.302651	0.519059	BCL2-associated athanogene 6	Q3UF95;Q9Z1R2	protein coding gene
583	Bahcc1	-1.22877	-0.29721	0.20779	0.682375	BAH domain and coiled-coil containing 1	E9Q7G4;Q3UHR0	protein coding gene
584	Baiap2	1.28376	0.360376	0.211426	0.674841	brain-specific angiogenesis inhibitor 1-associated protein 2	B1AZ46;Q8BKX1;Q8BKX1-2;Q8BKX1-3	protein coding gene
585	Baiap2l1	1.92793	0.947056	0.000153192	3.81476	BAI1-associated protein 2-like 1	Q9DBJ3	protein coding gene
586	Banf1	1.32843	0.409724	0.0294318	1.53118	BAF nuclear assembly factor 1	O54962	protein coding gene
587	Basp1	-1.7744	-0.827335	5.1628e-06	5.28711	brain abundant, membrane attached signal protein 1	Q91XV3	protein coding gene
588	Bax	-1.00655	-0.00941975	0.392125	0.406576	BCL2-associated X protein	A0A1B0GT81;Q07813	protein coding gene
589	Baz1b	1.02106	0.03007	0.254687	0.593993	bromodomain adjacent to zinc finger domain, 1B	Q9Z277	protein coding gene
590	Bcam	1.30626	0.38544	0.439867	0.356679	basal cell adhesion molecule	Q9R069	protein coding gene
591	Bcap29	-1.6396	-0.713344	0.0279684	1.55333	B cell receptor associated protein 29	Q61334	protein coding gene
592	Bcap31	1.0172	0.0245976	0.0749656	1.12514	B cell receptor associated protein 31	Q61335	protein coding gene
593	Bcas1	1.17596	0.233835	0.366028	0.436486	brain enriched myelin associated protein 1	Q80YN3	protein coding gene
594	Bcas2	1.10298	0.141409	0.356466	0.447982	BCAS2 pre-mRNA processing factor	Q9D287	protein coding gene
595	Bcas3	-1.10938	-0.149758	0.181639	0.740792	BCAS3 microtubule associated cell migration factor	B1AR74;Q0VF62;Q8CCN5	protein coding gene
596	Bcat1	1.86447	0.898765	4.06771e-11	10.3907	branched chain aminotransferase 1, cytosolic	P24288;Q8CBC8	protein coding gene
597	Bcat2	-1.19604	-0.258269	0.135745	0.867275	branched chain aminotransferase 2, mitochondrial	O35855	protein coding gene
598	Bccip	1.08046	0.111645	0.170528	0.768205	BRCA2 and CDKN1A interacting protein	Q9CWI3	protein coding gene
599	Bckdha	1.08358	0.115807	0.00626221	2.20327	branched chain ketoacid dehydrogenase E1, alpha polypeptide	P50136;Q3U3J1	protein coding gene
600	Bckdhb	1.20469	0.268662	0.00323168	2.49057	branched chain ketoacid dehydrogenase E1, beta polypeptide	Q6P3A8	protein coding gene
601	Bckdk	1.06618	0.0924514	0.316451	0.499693	branched chain ketoacid dehydrogenase kinase	A0A0U1RNL7;A0A0U1RPT4;D3Z7R0;O55028	protein coding gene
602	Bcl2	-1.0249	-0.0354764	0.324335	0.489007	B cell leukemia/lymphoma 2	P10417;P10417-2	protein coding gene
603	Bcl2l1	-1.13583	-0.183744	0.155362	0.808656	BCL2-like 1	A2AHX8;A2AHX9;Q64373;Q64373-2;Q64373-3;Q64373-4;Q9QWX2	protein coding gene
604	Bcl2l13	-1.3123	-0.392098	0.00589821	2.22928	BCL2-like 13 (apoptosis facilitator)	P59017	protein coding gene
605	Bcl2l14	1.27103	0.345996	0.153882	0.812812	BCL2-like 14 (apoptosis facilitator)	Q9CPT0	protein coding gene
606	Bclaf1	-1.12715	-0.172679	0.34581	0.461163	BCL2-associated transcription factor 1	Q8K019;Q8K019-2	protein coding gene
607	Bcr	1.0159	0.0227595	0.435948	0.360566	BCR activator of RhoGEF and GTPase	Q6PAJ1	protein coding gene
608	Bcs1l	-1.01698	-0.024293	0.235765	0.627521	BCS1-like (yeast)	Q9CZP5	protein coding gene
609	Bdh1	1.14849	0.199738	0.0448101	1.34862	3-hydroxybutyrate dehydrogenase, type 1	Q80XN0	protein coding gene
610	Bdh2	1.66934	0.739276	0.0310087	1.50852	3-hydroxybutyrate dehydrogenase, type 2	G3UWD3;Q8JZV9	protein coding gene
611	Becn1	-1.15002	-0.201664	0.408131	0.389201	beclin 1, autophagy related	O88597	protein coding gene
612	Bend7	1.42385	0.509795	0.415309	0.381628	BEN domain containing 7	A2AMN2;Q8BSV3;Q8BSV3-2;Q8BSV3-3	protein coding gene
613	Bet1	1.05685	0.0797735	0.361156	0.442305	Bet1 golgi vesicular membrane trafficking protein	O35623	protein coding gene
614	Bgn	1.77724	0.82964	1.65966e-06	5.77998	biglycan	P28653	protein coding gene
615	Bhlhe41	1.10139	0.139322	0.156626	0.805135	basic helix-loop-helix family, member e41	Q99PV5	protein coding gene
616	Bicd2	-1.03386	-0.048036	0.236195	0.626728	BICD cargo adaptor 2	Q921C5;Q921C5-2	protein coding gene
617	Bid	-1.20511	-0.269159	0.0652282	1.18556	BH3 interacting domain death agonist	P70444	protein coding gene
618	Bin1	-1.27974	-0.355847	0.016688	1.7776	bridging integrator 1	O08539-2	protein coding gene
619	Birc6	-1.04158	-0.0587688	0.016886	1.77247	baculoviral IAP repeat-containing 6	O88738;O88738-2;O88738-3;S4R1L5;S4R2P8	protein coding gene
620	Blmh	1.17488	0.23251	0.232139	0.634252	bleomycin hydrolase	Q8R016	protein coding gene
621	Bloc1s1	1.04854	0.0683815	0.41498	0.381973	biogenesis of lysosomal organelles complex-1, subunit 1	D3YVM8;O55102	protein coding gene
622	Bloc1s2	-1.04192	-0.0592509	0.149987	0.823946	biogenesis of lysosomal organelles complex-1, subunit 2	Q9CWG9	protein coding gene
623	Bloc1s5	-1.0454	-0.0640617	0.320234	0.494533	biogenesis of lysosomal organelles complex-1, subunit 5, muted	Q8R015	protein coding gene
624	Blvra	1.23312	0.302313	0.029125	1.53573	biliverdin reductase A	Q9CY64	protein coding gene
625	Blvrb	1.22072	0.287738	0.105285	0.977632	biliverdin reductase B (flavin reductase (NADPH))	Q923D2	protein coding gene
626	Bmi1	-1.21595	-0.282084	0.273253	0.563434	Bmi1 polycomb ring finger oncogene	A2ASR7;A2ASR8;P25916	protein coding gene
627	Bmpr2	-1.95558	-0.967598	0.446181	0.350489	bone morphogenetic protein receptor, type II (serine/threonine kinase)	O35607	protein coding gene
628	Bnip1	-1.05656	-0.0793766	0.218795	0.659962	BCL2/adenovirus E1B interacting protein 1	Q6QD59	protein coding gene
629	Bnip2	-1.26342	-0.337329	0.107361	0.969153	BCL2/adenovirus E1B interacting protein 2	G5E8U9;O54940;Q91VL0	protein coding gene
630	Bnip3	1.06456	0.0902555	0.130112	0.885682	BCL2/adenovirus E1B interacting protein 3	A0A1B0GT26;O55003	protein coding gene
631	Bnip3l	-1.29336	-0.371122	0.0248706	1.60431	BCL2/adenovirus E1B interacting protein 3-like	Q91Z78;Q9Z2F7	protein coding gene
632	Bod1	1.22225	0.289537	0.0698102	1.15608	biorientation of chromosomes in cell division 1	Q5SQY2	protein coding gene
633	Bok	1.06062	0.0849103	0.401642	0.396161	BCL2-related ovarian killer	A0A087WR00;O35425;O35425-2	protein coding gene
634	Bola1	1.27599	0.351621	5.72116e-07	6.24252	bolA-like 1 (E. coli)	Q9D8S9	protein coding gene
635	Bola2	1.13406	0.181503	0.17106	0.766852	bolA-like 2 (E. coli)	Q8BGS2	protein coding gene
636	Borcs5	1.14552	0.196	0.247986	0.605572	BLOC-1 related complex subunit 5	E9Q2W8;Q9D920	protein coding gene
637	Borcs6	1.13495	0.182626	0.428094	0.36846	BLOC-1 related complex subunit 6	Q9D6W8	protein coding gene
638	Borcs7	1.42438	0.510329	0.00494195	2.3061	BLOC-1 related complex subunit 7	Q9CRC6	protein coding gene
639	Bpgm	1.27257	0.347746	0.053969	1.26786	2,3-bisphosphoglycerate mutase	P15327	protein coding gene
640	Bphl	-1.10992	-0.150454	0.045564	1.34138	biphenyl hydrolase-like (serine hydrolase, breast epithelial mucin-associated antigen)	Q8R164	protein coding gene
641	Bpnt1	1.03459	0.0490546	0.265943	0.575211	3'(2'), 5'-bisphosphate nucleotidase 1	Q9Z0S1	protein coding gene
642	Bpnt2	-1.19229	-0.253731	0.420118	0.376629	3'(2'), 5'-bisphosphate nucleotidase 2	Q80V26	protein coding gene
643	Braf	1.16259	0.217346	0.0124394	1.9052	Braf transforming gene	F6SZ47;P28028	protein coding gene
644	Brap	-1.32147	-0.402141	0.00689052	2.16175	BRCA1 associated protein	Q99MP8;Q99MP8-2	protein coding gene
645	Brcc3	-1.02441	-0.0347947	0.294212	0.53134	BRCA1/BRCA2-containing complex, subunit 3	P46737	protein coding gene
646	Bri3bp	1.25996	0.333379	0.00148489	2.8283	Bri3 binding protein	Q8BXV2	protein coding gene
647	Brk1	-1.06063	-0.0849168	0.28342	0.54757	BRICK1, SCAR/WAVE actin-nucleating complex subunit	Q91VR8	protein coding gene
648	Brox	-1.07374	-0.102647	0.00973993	2.01144	BRO1 domain and CAAX motif containing	Q8K2Q7	protein coding gene
649	Brsk1	1.03026	0.0430019	0.332097	0.478735	BR serine/threonine kinase 1	Q5RJI5	protein coding gene
650	Brsk2	1.11399	0.155735	0.0291361	1.53557	BR serine/threonine kinase 2	G3UWV4;G3UXM5;Q69Z98;Q69Z98-2;Q69Z98-3;Q69Z98-4	protein coding gene
651	Bsdc1	1.50221	0.587084	0.0214617	1.66834	BSD domain containing 1	Q80Y55	protein coding gene
652	Bsg	1.28219	0.358615	2.54873e-17	16.5937	basigin	K3W4Q8;P18572;P18572-2	protein coding gene
653	Bst2	1.18981	0.250737	0.122551	0.911683	bone marrow stromal cell antigen 2	Q8R2Q8	protein coding gene
654	Btbd1	1.1775	0.235723	0.369717	0.432131	BTB (POZ) domain containing 1	P58544	protein coding gene
655	Btd	-1.28851	-0.365705	0.101703	0.992665	biotinidase	A0A0R4J131;Q8CIF4	protein coding gene
656	Btf3	-1.30747	-0.386781	0.000317498	3.49826	basic transcription factor 3	Q64152-2	protein coding gene
657	Btf3l4	-1.13114	-0.177783	0.0416421	1.38047	basic transcription factor 3-like 4	Q9CQH7	protein coding gene
658	Bub3	-1.04538	-0.0640301	0.131821	0.880015	BUB3 mitotic checkpoint protein	A0A140LHA2;Q9WVA3	protein coding gene
659	Bud31	-1.10425	-0.143066	0.343873	0.463602	BUD31 homolog	Q6PGH1;Q6PGH1-2	protein coding gene
660	Bzw1	-1.08717	-0.120573	0.165922	0.780095	basic leucine zipper and W2 domains 1	A0A087WQS2;Q9CQC6	protein coding gene
661	Bzw2	-1.03469	-0.0491918	0.030936	1.50954	basic leucine zipper and W2 domains 2	Q91VK1	protein coding gene
662	C030006K11Rik	1.55255	0.634644	0.00197891	2.70357	RIKEN cDNA C030006K11 gene	Q8VE95	protein coding gene
663	C1galt1c1	-1.64216	-0.715593	0.121221	0.916422	C1GALT1-specific chaperone 1	Q9JMG2	protein coding gene
664	C1qa	-1.04543	-0.0640971	0.37853	0.421899	complement component 1, q subcomponent, alpha polypeptide	P98086	protein coding gene
665	C1qb	1.14986	0.201456	0.126074	0.899375	complement component 1, q subcomponent, beta polypeptide	P14106	protein coding gene
666	C1qbp	1.03541	0.0502061	0.307944	0.511528	complement component 1, q subcomponent binding protein	O35658;Q8R5L1	protein coding gene
667	C1ql3	1.12114	0.164962	0.243915	0.612761	C1q-like 3	Q9ESN4	protein coding gene
668	C2cd2	1.07488	0.104176	0.344845	0.462377	C2 calcium-dependent domain containing 2	E9Q3C1	protein coding gene
669	C2cd2l	-1.42975	-0.515767	0.0980342	1.00862	C2 calcium-dependent domain containing 2-like	Q80X80;Q8CAA2	protein coding gene
670	C3	1.75881	0.814603	7.76705e-13	12.1097	complement component 3	P01027	protein coding gene
671	C4b	1.69496	0.761248	0.0104276	1.98182	complement component 4B (Chido blood group)	P01029	protein coding gene
672	C4bp	1.48065	0.566229	0.00428461	2.36809	complement component 4 binding protein	P08607	protein coding gene
673	C7	1.22893	0.297406	0.267101	0.573324	complement component 7	D3YXF5	protein coding gene
674	C77080	1.03423	0.0485554	0.0601919	1.22046	expressed sequence C77080	A2A7S8-2	protein coding gene
675	C8a	-1.08858	-0.122447	0.331694	0.479263	complement component 8, alpha polypeptide	Q8K182	protein coding gene
676	C8b	1.14839	0.199616	0.222453	0.652761	complement component 8, beta polypeptide	Q8BH35	protein coding gene
677	C8g	1.17446	0.231998	0.152415	0.816971	complement component 8, gamma polypeptide	Q8VCG4;Q9DAC2	protein coding gene
678	C9	1.2345	0.303931	0.325623	0.487285	complement component 9	A0A0R4J032;P06683	protein coding gene
679	Cab39	-1.13603	-0.183998	0.02792	1.55408	calcium binding protein 39	Q06138	protein coding gene
680	Cab39l	-1.35859	-0.44211	0.00550823	2.25899	calcium binding protein 39-like	Q9DB16	protein coding gene
681	Cacna2d1	-1.42812	-0.514117	8.79652e-05	4.05569	calcium channel, voltage-dependent, alpha2/delta subunit 1	O08532-5	protein coding gene
682	Cacnb1	-1.5789	-0.658924	0.0811162	1.09089	calcium channel, voltage-dependent, beta 1 subunit	A0A0R4J194;A2A542;A2A543;A2A545;Q8R3Z5;Q8R3Z5-2;Q8R3Z5-3;Q8R3Z5-4	protein coding gene
683	Cacnb3	-1.47383	-0.559571	0.0093698	2.02827	calcium channel, voltage-dependent, beta 3 subunit	D3Z3Z3;P54285	protein coding gene
684	Cacnb4	-1.25415	-0.32671	0.0103651	1.98443	calcium channel, voltage-dependent, beta 4 subunit	J3QK20;Q8R0S4;Q8R0S4-1;Q8R0S4-2	protein coding gene
685	Cacybp	-1.06673	-0.0931959	0.158972	0.798678	calcyclin binding protein	Q9CXW3	protein coding gene
686	Cad	1.14082	0.190073	0.444531	0.352098	carbamoyl-phosphate synthetase 2, aspartate transcarbamylase, and dihydroorotase	B2RQC6;E9QAI5	protein coding gene
687	Cadm1	-1.39824	-0.483612	0.00204876	2.68851	cell adhesion molecule 1	Q8R5M8-4	protein coding gene
688	Cadm2	-1.84638	-0.884702	0.00771318	2.11277	cell adhesion molecule 2	G3UZM4;Q8BLQ9;Q8BLQ9-2;Q8BLQ9-3	protein coding gene
689	Cadm3	1.30662	0.385841	0.34703	0.459633	cell adhesion molecule 3	K4DI58;Q99N28	protein coding gene
690	Cadm4	1.22365	0.29119	0.295399	0.529591	cell adhesion molecule 4	Q8R464	protein coding gene
691	Cadps	-1.12619	-0.171452	2.2892e-05	4.64032	Ca2+-dependent secretion activator	Q80TJ1-4	protein coding gene
692	Calb1	1.57194	0.652544	0.00136196	2.86583	calbindin 1	P12658	protein coding gene
693	Calb2	-1.04541	-0.0640624	0.243967	0.612669	calbindin 2	Q08331	protein coding gene
694	Calca	-14.4082	-3.84882	0.00136412	2.86515	calcitonin/calcitonin-related polypeptide, alpha	Q99JA0	protein coding gene
695	Calcoco1	-1.48873	-0.574084	0.353264	0.451901	calcium binding and coiled coil domain 1	A0A2R8VHU8;E9Q7U2;Q8CGU1	protein coding gene
696	Calhm5	1.19564	0.257784	0.178449	0.748486	calcium homeostasis modulator family member 5	Q8R100	protein coding gene
697	Calm1	1.26124	0.334837	3.86323e-17	16.413	calmodulin 1	P0DP26;P0DP27;P0DP28;Q3UKW2	protein coding gene
698	Calr	1.03217	0.0456739	0.387874	0.411309	calreticulin	P14211	protein coding gene
699	Calu	1.27436	0.349771	0.0107191	1.96984	calumenin	O35887	protein coding gene
700	Camk1	1.18149	0.240608	0.000276749	3.55791	calcium/calmodulin-dependent protein kinase I	Q91YS8	protein coding gene
701	Camk1d	1.25578	0.328587	0.0248473	1.60472	calcium/calmodulin-dependent protein kinase ID	Q8BW96;Q8BW96-3	protein coding gene
702	Camk2a	-16.0404	-4.00364	5.47233e-17	16.2618	calcium/calmodulin-dependent protein kinase II alpha	F8WIS9;P11798	protein coding gene
703	Camk2b	1.08362	0.115866	0.112499	0.948853	calcium/calmodulin-dependent protein kinase II, beta	P28652;Q5SVI0;Q5SVI1;Q5SVI2;Q5SVJ0;Q5SVJ1;Q68EG2	protein coding gene
704	Camk2d	-1.42347	-0.509411	3.75779e-07	6.42507	calcium/calmodulin-dependent protein kinase II, delta	E9Q1W0	protein coding gene
705	Camk2g	-1.21529	-0.281304	0.00509002	2.29328	calcium/calmodulin-dependent protein kinase II gamma	Q923T9;Q923T9-2;Q923T9-3	protein coding gene
706	Camk2n2	1.83168	0.873165	0.0712028	1.1475	calcium/calmodulin-dependent protein kinase II inhibitor 2	Q78WH7	protein coding gene
707	Camk4	1.07181	0.100045	0.165294	0.781744	calcium/calmodulin-dependent protein kinase IV	Q8BGR3	protein coding gene
708	Camkk1	1.24286	0.313659	0.250477	0.601233	calcium/calmodulin-dependent protein kinase kinase 1, alpha	Q8VBY2	protein coding gene
709	Camkv	1.51854	0.602684	0.263557	0.579126	CaM kinase-like vesicle-associated	A0A0A6YW88;Q3UHL1	protein coding gene
710	Caml	-1.19294	-0.254516	0.0070499	2.15182	calcium modulating ligand	P49070	protein coding gene
711	Camp	1.18742	0.24783	0.134463	0.871398	cathelicidin antimicrobial peptide	P51437	protein coding gene
712	Camsap2	-1.15305	-0.205459	0.00912961	2.03955	calmodulin regulated spectrin-associated protein family, member 2	A0A0A6YY67;H7BX08;Q8C1B1;Q8C1B1-2	protein coding gene
713	Camsap3	-1.50371	-0.588531	0.257132	0.589844	calmodulin regulated spectrin-associated protein family, member 3	Q80VC9;Q80VC9-10;Q80VC9-11;Q80VC9-12;Q80VC9-14;Q80VC9-2;Q80VC9-3;Q80VC9-4;Q80VC9-5	protein coding gene
714	Cand1	1.07253	0.101012	0.00132677	2.87721	cullin associated and neddylation disassociated 1	Q6ZQ38	protein coding gene
715	Cand2	1.4647	0.55061	0.223574	0.650579	cullin-associated and neddylation-dissociated 2 (putative)	Q6ZQ73	protein coding gene
716	Canx	-1.06231	-0.0871995	0.00559958	2.25184	calnexin	P35564	protein coding gene
717	Cap1	1.14639	0.197092	0.134418	0.871541	CAP, adenylate cyclase-associated protein 1 (yeast)	P40124	protein coding gene
718	Cap2	1.14049	0.189654	3.04559e-06	5.51633	CAP, adenylate cyclase-associated protein, 2 (yeast)	Q9CYT6	protein coding gene
719	Capg	1.37021	0.454402	0.011434	1.9418	capping protein (actin filament), gelsolin-like	P24452	protein coding gene
720	Capn1	-1.05776	-0.0810106	0.0365341	1.4373	calpain 1	O35350	protein coding gene
721	Capn2	1.19933	0.262223	0.302987	0.518576	calpain 2	O08529	protein coding gene
722	Capn5	1.71301	0.776533	1.11537e-07	6.95258	calpain 5	O08688	protein coding gene
723	Capns1	1.14749	0.198477	0.40632	0.391131	calpain, small subunit 1	A0A0R4IZW8;O88456	protein coding gene
724	Caprin1	-1.21522	-0.281214	0.0721051	1.14203	cell cycle associated protein 1	Q60865	protein coding gene
725	Capza1	1.33288	0.414543	0.148605	0.827968	capping protein (actin filament) muscle Z-line, alpha 1	P47753;Q5RKN9	protein coding gene
726	Capza2	1.13269	0.179747	0.147703	0.830611	capping protein (actin filament) muscle Z-line, alpha 2	P47754	protein coding gene
727	Capzb	1.06901	0.0962787	0.172391	0.763484	capping protein (actin filament) muscle Z-line, beta	P47757	protein coding gene
728	Car1	1.4101	0.495794	0.40853	0.388776	carbonic anhydrase 1	P13634	protein coding gene
729	Car13	1.61066	0.687654	0.0621293	1.2067	carbonic anhydrase 13	Q9D6N1	protein coding gene
730	Car2	1.49606	0.581167	0.416439	0.380449	carbonic anhydrase 2	P00920	protein coding gene
731	Car3	1.45748	0.543475	0.450707	0.346106	carbonic anhydrase 3	P16015	protein coding gene
732	Car4	1.90376	0.928855	0.131278	0.881808	carbonic anhydrase 4	Q64444	protein coding gene
733	Car5a	-1.16061	-0.214881	0.0585349	1.23258	carbonic anhydrase 5a, mitochondrial	P23589	protein coding gene
734	Card19	-1.16333	-0.218259	0.018112	1.74203	caspase recruitment domain family, member 19	Q9D1I2	protein coding gene
735	Carhsp1	-1.92811	-0.947189	1.01649e-08	7.9929	calcium regulated heat stable protein 1	Q9CR86	protein coding gene
736	Carm1	-1.2229	-0.290308	0.355506	0.449153	coactivator-associated arginine methyltransferase 1	D3YUP1;Q9WVG6;Q9WVG6-2	protein coding gene
737	Carmil2	1.20109	0.264346	0.439315	0.357224	capping protein regulator and myosin 1 linker 2	Q3V3V9;S0DHL8	protein coding gene
738	Carmil3	1.01125	0.0161395	0.435527	0.360985	capping protein regulator and myosin 1 linker 3	Q3UFQ8	protein coding gene
739	Cars	-1.00083	-0.00120358	0.00810097	2.09146	cysteinyl-tRNA synthetase	Q9ER72	protein coding gene
740	Cask	1.28269	0.359176	0.115109	0.938892	calcium/calmodulin-dependent serine protein kinase (MAGUK family)	O70589-3	protein coding gene
741	Caskin1	-1.24291	-0.313716	0.00132677	2.87721	CASK interacting protein 1	Q6P9K8	protein coding gene
742	Caskin2	1.13781	0.186265	0.209596	0.678618	CASK-interacting protein 2	Q8VHK1	protein coding gene
743	Casp1	1.38847	0.473493	0.375016	0.42595	caspase 1	P29452	protein coding gene
744	Casp12	1.05201	0.073153	0.107832	0.967253	caspase 12	D6RCG7;O08736	protein coding gene
745	Casp3	-1.20962	-0.274552	0.0325397	1.48759	caspase 3	P70677	protein coding gene
746	Casp6	1.24305	0.313884	0.20919	0.679458	caspase 6	O08738	protein coding gene
747	Casp8	1.83647	0.876937	0.347083	0.459566	caspase 8	A0A087WQT6;O89110	protein coding gene
748	Casp8ap2	1.10514	0.144232	0.36607	0.436435	caspase 8 associated protein 2	Q9WUF3	protein coding gene
749	Casp9	-1.17056	-0.227204	0.223522	0.65068	caspase 9	Q8C3Q9	protein coding gene
750	Casq1	-1.88973	-0.918177	0.199161	0.700795	calsequestrin 1	O09165	protein coding gene
751	Cast	1.28581	0.362677	0.184156	0.734814	calpastatin	P51125;P51125-2;P51125-3	protein coding gene
752	Cat	1.15228	0.204485	0.280623	0.551878	catalase	P24270	protein coding gene
753	Cav1	1.65096	0.723309	0.215511	0.66653	caveolin 1, caveolae protein	P49817	protein coding gene
754	Cav2	1.55158	0.633739	2.6306e-08	7.57995	caveolin 2	Q9WVC3	protein coding gene
755	Cavin1	1.79055	0.840404	0	31.167	caveolae associated 1	O54724	protein coding gene
756	Cavin2	1.75009	0.807425	2.22175e-07	6.6533	caveolae associated 2	Q63918	protein coding gene
757	Cavin3	1.55858	0.640234	0.00605216	2.21809	caveolae associated 3	Q91VJ2	protein coding gene
758	Cbfb	-1.06195	-0.0867116	0.20779	0.682375	core binding factor beta	Q08024	protein coding gene
759	Cbl	1.07316	0.101871	0.229242	0.639706	Casitas B-lineage lymphoma	A0A0U1RQ85;P22682	protein coding gene
760	Cbr1	1.03953	0.0559326	0.317936	0.497661	carbonyl reductase 1	P48758	protein coding gene
761	Cbr2	1.15769	0.211253	0.0250444	1.60129	carbonyl reductase 2	P08074	protein coding gene
762	Cbr3	1.1833	0.242817	0.347674	0.458827	carbonyl reductase 3	Q8K354	protein coding gene
763	Cbr4	1.0341	0.0483784	0.278682	0.554891	carbonyl reductase 4	Q91VT4	protein coding gene
764	Cbx1	-1.01202	-0.0172333	0.212552	0.672535	chromobox 1	P83917	protein coding gene
765	Cbx3	1.09909	0.136311	0.121981	0.91371	chromobox 3	P23198;Q9DCC5	protein coding gene
766	Cbx5	1.21428	0.2801	0.234722	0.629447	chromobox 5	Q61686	protein coding gene
767	Cc2d1a	-1.0787	-0.10929	0.223233	0.651242	coiled-coil and C2 domain containing 1A	Q8K1A6	protein coding gene
768	Cc2d1b	1.02343	0.0334149	0.131749	0.880252	coiled-coil and C2 domain containing 1B	F6XC25;Q8BRN9	protein coding gene
769	Ccar1	-1.11309	-0.154575	0.00306932	2.51296	cell division cycle and apoptosis regulator 1	Q8CH18;Q8CH18-3	protein coding gene
770	Ccar2	-1.01813	-0.0259268	0.422256	0.374424	cell cycle activator and apoptosis regulator 2	Q8VDP4	protein coding gene
771	Ccdc106	-1.03067	-0.0435879	0.11092	0.95499	coiled-coil domain containing 106	E9QPN6;Q3ULM0	protein coding gene
772	Ccdc115	1.09369	0.129205	0.259813	0.585339	coiled-coil domain containing 115	Q8VE99	protein coding gene
773	Ccdc12	-1.2844	-0.361095	0.406903	0.39051	coiled-coil domain containing 12	A0A0G2JF16;Q8R344	protein coding gene
774	Ccdc124	-1.09491	-0.130814	0.0583433	1.23401	coiled-coil domain containing 124	Q9D8X2	protein coding gene
775	Ccdc127	1.80607	0.852853	0.129053	0.889231	coiled-coil domain containing 127	E0CYX9;Q3TC33	protein coding gene
776	Ccdc136	1.32039	0.40096	0.369696	0.432155	coiled-coil domain containing 136	E9QP94;Q3TVA9	protein coding gene
777	Ccdc141	-2.52547	-1.33655	0.000242977	3.61444	coiled-coil domain containing 141	A2AST1;E9Q8Q6	protein coding gene
778	Ccdc190	1.1917	0.253022	0.0547313	1.26176	coiled-coil domain containing 190	Q3URK1	protein coding gene
779	Ccdc22	-1.10981	-0.150316	0.450106	0.346685	coiled-coil domain containing 22	Q9JIG7	protein coding gene
780	Ccdc25	-1.24244	-0.31318	0.41386	0.383147	coiled-coil domain containing 25	Q78PG9	protein coding gene
781	Ccdc43	-1.70255	-0.767696	0.0749519	1.12522	coiled-coil domain containing 43	E9Q2S9;Q9CR29	protein coding gene
782	Ccdc47	-1.24708	-0.318556	0.00582994	2.23434	coiled-coil domain containing 47	Q9D024	protein coding gene
783	Ccdc50	1.12243	0.166626	0.307167	0.512626	coiled-coil domain containing 50	Q810U5;Q810U5-3	protein coding gene
784	Ccdc51	-1.23206	-0.30107	0.00196106	2.70751	coiled-coil domain containing 51	Q3URS9;Q3URS9-2	protein coding gene
785	Ccdc58	1.276	0.351624	0.0950751	1.02193	coiled-coil domain containing 58	Q8R3Q6	protein coding gene
786	Ccdc6	1.07952	0.11039	0.360408	0.443206	coiled-coil domain containing 6	D3YZP9	protein coding gene
787	Ccdc77	1.07965	0.110565	0.332158	0.478655	coiled-coil domain containing 77	Q9CZH8;Q9CZH8-2	protein coding gene
788	Ccdc8	2.60066	1.37888	0.128975	0.889496	coiled-coil domain containing 8	D3YZV8	protein coding gene
789	Ccdc88a	1.01965	0.0280788	0.184156	0.734814	coiled coil domain containing 88A	Q5SNZ0;Q5SNZ0-2;Q5SNZ0-3	protein coding gene
790	Ccdc9	-1.63615	-0.710306	0.164837	0.782945	coiled-coil domain containing 9	Q8VC31	protein coding gene
791	Ccdc90b	1.08056	0.111785	0.126645	0.89741	coiled-coil domain containing 90B	Q8C3X2	protein coding gene
792	Ccdc91	1.09948	0.136816	0.371295	0.430281	coiled-coil domain containing 91	Q9D8L5	protein coding gene
793	Ccdc92	1.1521	0.204272	0.17106	0.766852	coiled-coil domain containing 92	Q8VDN4	protein coding gene
794	Ccdc93	1.00184	0.00265917	0.155362	0.808656	coiled-coil domain containing 93	Q7TQK5	protein coding gene
795	Cchcr1	1.03638	0.0515549	0.409729	0.387503	coiled-coil alpha-helical rod protein 1	G3UWS7;Q8K2I2	protein coding gene
796	Ccnb1	1.25071	0.322743	0.342899	0.464834	cyclin B1	G3UY65;P24860;Q68EM3	protein coding gene
797	Ccndbp1	1.3851	0.469989	0.438598	0.357934	cyclin D-type binding-protein 1	A0A0R4J177;Q3TVC7;Q3TVC7-3	protein coding gene
798	Ccny	1.35405	0.437286	0.0200145	1.69865	cyclin Y	Q8BGU5	protein coding gene
799	Ccp110	-1.12826	-0.174102	0.384755	0.414816	centriolar coiled coil protein 110	A0A140LJ44;Q7TSH4	protein coding gene
800	Ccs	-1.01829	-0.0261536	0.153064	0.815127	copper chaperone for superoxide dismutase	Q9WU84	protein coding gene
801	Ccser2	-1.33316	-0.414846	0.0142409	1.84646	coiled-coil serine rich 2	A0A0R4J2A7;Q3UHI0;Q3UHI0-2;S4R170;S4R211;S4R2U3	protein coding gene
802	Cct2	-1.11532	-0.157452	0.000810381	3.09131	chaperonin containing Tcp1, subunit 2 (beta)	P80314	protein coding gene
803	Cct3	-1.21481	-0.280735	0.000185974	3.73055	chaperonin containing Tcp1, subunit 3 (gamma)	P80318	protein coding gene
804	Cct4	-1.23502	-0.304533	0.00048259	3.31642	chaperonin containing Tcp1, subunit 4 (delta)	P80315	protein coding gene
805	Cct5	-1.16016	-0.214323	2.19429e-07	6.65871	chaperonin containing Tcp1, subunit 5 (epsilon)	P80316	protein coding gene
806	Cct6a	-1.23216	-0.301185	0.000317498	3.49826	chaperonin containing Tcp1, subunit 6a (zeta)	P80317	protein coding gene
807	Cct6b	-1.30357	-0.382471	0.135721	0.867353	chaperonin containing Tcp1, subunit 6b (zeta)	Q61390	protein coding gene
808	Cct7	-1.25627	-0.329143	1.31702e-05	4.88041	chaperonin containing Tcp1, subunit 7 (eta)	P80313	protein coding gene
809	Cct8	-1.17072	-0.227399	3.71587e-11	10.4299	chaperonin containing Tcp1, subunit 8 (theta)	P42932	protein coding gene
810	Ccz1	1.11461	0.156539	0.0333972	1.47629	CCZ1 vacuolar protein trafficking and biogenesis associated	Q8C1Y8	protein coding gene
811	Cd109	1.96177	0.972159	0.00641596	2.19274	CD109 antigen	Q8R422	protein coding gene
812	Cd151	1.14988	0.201486	0.00017547	3.7558	CD151 antigen	O35566	protein coding gene
813	Cd163	1.26117	0.334757	0.145714	0.836499	CD163 antigen	Q2VLH6;Q2VLH6-2	protein coding gene
814	Cd177	1.3597	0.443287	0.230717	0.63692	CD177 antigen	Q8R2S8	protein coding gene
815	Cd200	-1.05138	-0.0722815	0.31392	0.503181	CD200 antigen	O54901;Q80VX2	protein coding gene
816	Cd207	-1.22111	-0.288189	0.0466006	1.33161	CD207 antigen	Q8VBX4	protein coding gene
817	Cd2ap	1.21322	0.278843	0.304826	0.515947	CD2-associated protein	Q9JLQ0	protein coding gene
818	Cd2bp2	-1.02329	-0.0332118	0.345547	0.461493	CD2 cytoplasmic tail binding protein 2	Q9CWK3	protein coding gene
819	Cd34	1.50779	0.592435	1.07254e-10	9.96958	CD34 antigen	Q64314	protein coding gene
820	Cd36	1.6559	0.72762	0.00112701	2.94807	CD36 molecule	Q08857	protein coding gene
821	Cd38	1.6891	0.756255	0.441154	0.355409	CD38 antigen	P56528	protein coding gene
822	Cd44	-1.07622	-0.10597	0.232662	0.633274	CD44 antigen	A2APM2;P15379	protein coding gene
823	Cd47	1.28294	0.35945	0.000152938	3.81549	CD47 antigen (Rh-related antigen, integrin-associated signal transducer)	A0A2R8VK70;Q61735	protein coding gene
824	Cd55	-1.10408	-0.142839	0.0548969	1.26045	CD55 molecule, decay accelerating factor for complement	Q61475	protein coding gene
825	Cd59a	1.09426	0.129961	0.0860833	1.06508	CD59a antigen	O55186	protein coding gene
826	Cd63	1.23022	0.298922	0.113116	0.946476	CD63 antigen	A0A1W2P8C6;P41731	protein coding gene
827	Cd74	1.45377	0.539803	0.0584602	1.23314	CD74 antigen (invariant polypeptide of major histocompatibility complex, class II antigen-associated)	P04441	protein coding gene
828	Cd81	1.36638	0.450359	0.0222152	1.65335	CD81 antigen	P35762	protein coding gene
829	Cd82	1.11417	0.155966	0.406055	0.391415	CD82 antigen	P40237	protein coding gene
830	Cd9	1.18709	0.247431	0.00873812	2.05858	CD9 antigen	P40240	protein coding gene
831	Cd99l2	1.12923	0.175342	0.166785	0.777843	CD99 antigen-like 2	A2AP74;I7HJQ8;Q8BIF0;Q8BIF0-2	protein coding gene
832	Cda	1.458	0.543993	8.18174e-12	11.0872	cytidine deaminase	P56389	protein coding gene
833	Cdc123	-1.1915	-0.252781	0.140518	0.852268	cell division cycle 123	Q8CII2	protein coding gene
834	Cdc16	1.17834	0.236761	0.449686	0.347091	CDC16 cell division cycle 16	Q8R349	protein coding gene
835	Cdc23	1.01387	0.0198768	0.116107	0.935143	CDC23 cell division cycle 23	A0A0R4J1W7;G3X8W7;Q8BGZ4	protein coding gene
836	Cdc34	-1.01008	-0.0144706	0.301003	0.521429	cell division cycle 34	A0A1W2P7U1;Q8CFI2	protein coding gene
837	Cdc37	-1.07965	-0.110566	0.290873	0.536297	cell division cycle 37	Q61081	protein coding gene
838	Cdc42	-2.03721	-1.0266	0.000172896	3.76222	cell division cycle 42	P60766-1	protein coding gene
839	Cdc42bpa	-1.18091	-0.239904	0.00129785	2.88678	CDC42 binding protein kinase alpha	A0A1D5RLQ9;D3YYN8;E9PVY0;Q3UU96	protein coding gene
840	Cdc42bpb	-1.39515	-0.480422	0.0059515	2.22537	CDC42 binding protein kinase beta	Q7TT50	protein coding gene
841	Cdc42ep1	1.38975	0.474828	0.0169557	1.77068	CDC42 effector protein (Rho GTPase binding) 1	A0A0R4J0S1;Q91W92	protein coding gene
842	Cdc42ep4	1.56626	0.647322	1.656e-11	10.7809	CDC42 effector protein (Rho GTPase binding) 4	Q9JM96	protein coding gene
843	Cdc42se1	1.06959	0.0970598	0.100618	0.997326	CDC42 small effector 1	Q8BHL7	protein coding gene
844	Cdc5l	1.09995	0.137434	0.309532	0.509295	cell division cycle 5-like (S. pombe)	Q6A068	protein coding gene
845	Cdc73	1.02196	0.031342	0.406302	0.391151	cell division cycle 73, Paf1/RNA polymerase II complex component	Q8JZM7	protein coding gene
846	Cdca5	-1.14205	-0.191621	0.0826553	1.08273	cell division cycle associated 5	Q9CPY3	protein coding gene
847	Cdh1	1.0884	0.122208	0.376293	0.424474	cadherin 1	A0A0R4IZW5;P09803	protein coding gene
848	Cdh11	1.43583	0.521888	0.121836	0.914223	cadherin 11	P55288	protein coding gene
849	Cdh13	2.10033	1.07062	7.78544e-05	4.10872	cadherin 13	Q9WTR5	protein coding gene
850	Cdh19	-1.70152	-0.76682	5.55678e-08	7.25518	cadherin 19, type 2	E9Q3A7	protein coding gene
851	Cdh2	-1.34463	-0.427206	0.353002	0.452223	cadherin 2	D3YYT0;P15116	protein coding gene
852	Cdh5	1.74015	0.799211	0.0030237	2.51946	cadherin 5	P55284	protein coding gene
853	Cdh6	1.44016	0.526233	7.78544e-05	4.10872	cadherin 6	P97326	protein coding gene
854	Cdipt	-1.603	-0.680775	0.00296673	2.52772	CDP-diacylglycerol--inositol 3-phosphatidyltransferase (phosphatidylinositol synthase)	Q8VDP6	protein coding gene
855	Cdk11b	-1.00844	-0.0121255	0.112263	0.949764	cyclin-dependent kinase 11B	A2A9P6;P24788	protein coding gene
856	Cdk14	-1.08336	-0.115507	0.0158068	1.80116	cyclin-dependent kinase 14	O35495	protein coding gene
857	Cdk4	1.0961	0.132375	0.131388	0.881444	cyclin-dependent kinase 4	E9PZX7;E9Q9E4;P30285	protein coding gene
858	Cdk5	1.03147	0.0446995	0.301677	0.520458	cyclin-dependent kinase 5	P49615	protein coding gene
859	Cdk5rap3	-1.09921	-0.136465	0.0389861	1.40909	CDK5 regulatory subunit associated protein 3	Q99LM2	protein coding gene
860	Cdk6	1.69165	0.758428	0.0271746	1.56584	cyclin-dependent kinase 6	Q64261	protein coding gene
861	Cdk9	-1.47907	-0.564691	0.0314501	1.50238	cyclin-dependent kinase 9 (CDC2-related kinase)	Q99J95	protein coding gene
862	Cdkal1	1.01357	0.0194497	0.270898	0.567195	CDK5 regulatory subunit associated protein 1-like 1	Q91WE6;Q91WE6-2	protein coding gene
863	Cdkn1b	1.21108	0.276294	0.298588	0.524927	cyclin-dependent kinase inhibitor 1B	P46414	protein coding gene
864	Cdkn2aip	-1.02225	-0.0317506	0.359119	0.444762	CDKN2A interacting protein	Q8BI72	protein coding gene
865	Cdkn2c	1.29214	0.369763	0.00331871	2.47903	cyclin dependent kinase inhibitor 2C	Q60772	protein coding gene
866	Cdo1	-1.42877	-0.514773	0.121836	0.914223	cysteine dioxygenase 1, cytosolic	P60334	protein coding gene
867	Cdr2l	1.29158	0.369139	0.000405039	3.3925	cerebellar degeneration-related protein 2-like	A2A6T1	protein coding gene
868	Cds1	1.36694	0.450946	0.000296521	3.52794	CDP-diacylglycerol synthase 1	P98191	protein coding gene
869	Cds2	-2.36725	-1.24321	1.00829e-07	6.99641	CDP-diacylglycerol synthase (phosphatidate cytidylyltransferase) 2	Q99L43	protein coding gene
870	Cdv3	1.00011	0.000156003	0.057942	1.23701	carnitine deficiency-associated gene expressed in ventricle 3	A0A087WNP6;Q4VAA2;Q4VAA2-2	protein coding gene
871	Ceacam1	1.34004	0.422272	0.000683641	3.16517	carcinoembryonic antigen-related cell adhesion molecule 1	P31809;P31809-2;P31809-3;P31809-4;Q3LFS5;Q3LFS6;Q3LFS8;Q3LFS9;Q925P3	protein coding gene
872	Celf1	-1.33509	-0.416941	6.07723e-09	8.21629	CUGBP, Elav-like family member 1	A0A0R4J0T5;P28659;P28659-2;P28659-3;P28659-4	protein coding gene
873	Celf2	-1.07226	-0.100655	0.338541	0.470389	CUGBP, Elav-like family member 2	Q9Z0H4-2;Q9Z0H4-6;S4R1S7	protein coding gene
874	Celf6	1.39285	0.47804	1.5567e-07	6.8078	CUGBP, Elav-like family member 6	D3YU11;Q7TN33	protein coding gene
875	Celsr2	1.34311	0.425582	0.391393	0.407387	cadherin, EGF LAG seven-pass G-type receptor 2	A2AEE7;Q9R0M0;Q9R0M0-2	protein coding gene
876	Celsr3	-1.21095	-0.27614	0.259138	0.58647	cadherin, EGF LAG seven-pass G-type receptor 3	Q91ZI0	protein coding gene
877	Cend1	1.27432	0.349722	0.0917003	1.03763	cell cycle exit and neuronal differentiation 1	Q9JKC6	protein coding gene
878	Cenpe	1.03709	0.0525472	0.283571	0.547339	centromere protein E	E9QKK1;Q6RT24	protein coding gene
879	Cenpj	1.12106	0.164859	0.142653	0.845719	centromere protein J	Q569L8	protein coding gene
880	Cenpv	1.03867	0.054731	0.276931	0.557628	centromere protein V	Q9CXS4	protein coding gene
881	Cep112	-1.45815	-0.544139	0.2661	0.574954	centrosomal protein 112	Q5PR68;S4R1I4	protein coding gene
882	Cep120	-1.1168	-0.159369	0.132476	0.877862	centrosomal protein 120	Q7TSG1;Q7TSG1-2	protein coding gene
883	Cep131	1.30834	0.387743	0.00433451	2.36306	centrosomal protein 131	B1AXI9;J3QMP9;Q62036	protein coding gene
884	Cep135	1.77021	0.823923	0.141289	0.849893	centrosomal protein 135	Q6P5D4	protein coding gene
885	Cep164	1.13742	0.185771	0.262394	0.581046	centrosomal protein 164	A0A1L1SSA4;F7AUV3;Q5DU05;Q5DU05-3	protein coding gene
886	Cep170	-1.2623	-0.336056	0.00665902	2.17659	centrosomal protein 170	H7BX26;Q6A065	protein coding gene
887	Cep170b	-1.33455	-0.416355	0.190004	0.721238	centrosomal protein 170B	B9EIX2;Q80U49	protein coding gene
888	Cep290	1.13837	0.186966	0.424149	0.372482	centrosomal protein 290	E9Q9M0;Q6A078	protein coding gene
889	Cep295	1.3109	0.390561	0.140871	0.851177	centrosomal protein 295	A0A1N9NPH8;E9QPW4;Q8BQ48;Q8BQ48-2;Q8BQ48-3;Q8BQ48-4;Q8BQ48-5;Q8BQ48-6	protein coding gene
890	Cep55	-1.24294	-0.313756	0.130872	0.883154	centrosomal protein 55	Q8BT07;Q8BT07-2	protein coding gene
891	Cep63	-1.24392	-0.314898	0.250566	0.601078	centrosomal protein 63	Q3UPP8	protein coding gene
892	Cep83	-1.31364	-0.393568	0.0858725	1.06615	centrosomal protein 83	Q9D5R3	protein coding gene
893	Cept1	1.0585	0.0820262	0.0771243	1.11281	choline/ethanolaminephosphotransferase 1	A0A0A6YXR0;Q8BGS7;Q8BGS7-2	protein coding gene
894	Cers1	1.10322	0.14172	0.203691	0.691027	ceramide synthase 1	P27545	protein coding gene
895	Cers2	-1.18144	-0.240549	0.167882	0.774995	ceramide synthase 2	Q924Z4	protein coding gene
896	Cers4	-1.09058	-0.125091	0.307831	0.511688	ceramide synthase 4	H3BL50;Q9D6J1	protein coding gene
897	Cert1	-1.14953	-0.20105	0.211649	0.674383	ceramide transporter 1	Q9EQG9	protein coding gene
898	Ces1c	1.25466	0.327299	0.122551	0.911683	carboxylesterase 1C	P23953	protein coding gene
899	Ces1d	2.69383	1.42966	0.00436566	2.35995	carboxylesterase 1D	Q8VCT4	protein coding gene
900	Ces2g	4.78821	2.25949	0.0839034	1.07622	carboxylesterase 2G	E9PV38	protein coding gene
901	Cetn2	1.40473	0.490292	0.413242	0.383796	centrin 2	Q9R1K9	protein coding gene
902	Cfap20	1.09255	0.127702	0.201161	0.696455	cilia and flagella associated protein 20	Q8BTU1	protein coding gene
903	Cfap36	1.4312	0.517229	0.0298039	1.52573	cilia and flagella associated protein 36	Q8C6E0	protein coding gene
904	Cfap410	-1.11196	-0.153099	0.2968	0.527536	cilia and flagella associated protein 410	Q8C6G1	protein coding gene
905	Cfd	1.25949	0.332843	0.25773	0.588834	complement factor D (adipsin)	P03953;P03953-2	protein coding gene
906	Cfdp1	-1.24082	-0.311297	0.171055	0.766865	craniofacial development protein 1	O88271	protein coding gene
907	Cfh	1.66502	0.73554	8.954e-27	26.048	complement component factor h	E9Q8I0;P06909	protein coding gene
908	Cfi	1.47316	0.558917	0.0218608	1.66033	complement component factor i	Q61129	protein coding gene
909	Cfl1	1.05733	0.0804288	0.0352299	1.45309	cofilin 1, non-muscle	P18760	protein coding gene
910	Cfl2	1.16673	0.222466	0.0500599	1.30051	cofilin 2, muscle	P45591	protein coding gene
911	Cfp	1.1185	0.161564	0.271369	0.56644	complement factor properdin	P11680	protein coding gene
912	Cggbp1	1.01518	0.0217327	0.299	0.524328	CGG triplet repeat binding protein 1	Q8BHG9	protein coding gene
913	Cgn	1.12174	0.165733	0.248072	0.605423	cingulin	D3YUW7;E9QMC1;P59242;P59242-2	protein coding gene
914	Cgnl1	-1.87558	-0.907338	0.00307932	2.51155	cingulin-like 1	B2RSU6;Q6AW69-4;Q6AW69-5	protein coding gene
915	Chad	1.44286	0.528935	0.0882595	1.05424	chondroadherin	O55226	protein coding gene
916	Chadl	1.39262	0.477803	0.0938626	1.02751	chondroadherin-like	E9Q7T7	protein coding gene
917	Champ1	-1.45963	-0.545607	0.137381	0.862074	chromosome alignment maintaining phosphoprotein 1	A0A140T8S5;Q8K327	protein coding gene
918	Chat	1.51566	0.599949	0.000797945	3.09803	choline acetyltransferase	Q03059;Q8BQV2	protein coding gene
919	Chchd2l	1.14192	0.191462	0.023567	1.6277	coiled-coil-helix-coiled-coil-helix domain containing 2-like	B2RPU8;D3Z5B1;Q9D1L0	protein coding gene
920	Chchd3	1.17228	0.229312	0.372327	0.429075	coiled-coil-helix-coiled-coil-helix domain containing 3	Q9CRB9	protein coding gene
921	Chchd4	1.16444	0.219631	0.0458537	1.33863	coiled-coil-helix-coiled-coil-helix domain containing 4	Q8VEA4	protein coding gene
922	Chchd6	-1.09303	-0.128337	0.232391	0.63378	coiled-coil-helix-coiled-coil-helix domain containing 6	Q91VN4	protein coding gene
923	Chchd7	-1.45357	-0.539598	0.26269	0.580557	coiled-coil-helix-coiled-coil-helix domain containing 7	B1AXC5;B1AXC7;B1AXC8;Q3TFT3;Q8K2Q5	protein coding gene
924	Chd2	1.19355	0.255253	0.448714	0.34803	chromodomain helicase DNA binding protein 2	E9PZM4	protein coding gene
925	Chd4	-1.02224	-0.0317338	0.00110948	2.95488	chromodomain helicase DNA binding protein 4	E9QAS4;E9QAS5;Q6PDQ2	protein coding gene
926	Chdh	1.13734	0.185661	0.289657	0.538116	choline dehydrogenase	Q8BJ64	protein coding gene
927	Cherp	1.00753	0.0108166	0.110886	0.955125	calcium homeostasis endoplasmic reticulum protein	A0A1D5RL92;G5E8I8;Q8CGZ0	protein coding gene
928	Chid1	1.07713	0.107186	0.0469076	1.32876	chitinase domain containing 1	A0A0R4J242;Q922Q9	protein coding gene
929	Chil3	-1.0598	-0.0837888	0.050875	1.2935	chitinase-like 3	O35744	protein coding gene
930	Chkb	-1.01825	-0.0260873	0.0769245	1.11394	choline kinase beta	O55229	protein coding gene
931	Chl1	-1.93316	-0.950958	1.99862e-08	7.69927	cell adhesion molecule L1-like	P70232-2	protein coding gene
932	Chm	1.71821	0.780906	0.426388	0.370195	choroidermia (RAB escort protein 1)	A2AD03;Q9QXG2	protein coding gene
933	Chmp1a	-1.12014	-0.163684	0.212422	0.6728	charged multivesicular body protein 1A	Q921W0	protein coding gene
934	Chmp2a	-1.00195	-0.00280532	0.195433	0.709003	charged multivesicular body protein 2A	Q9DB34	protein coding gene
935	Chmp2b	1.13776	0.1862	0.0384636	1.41495	charged multivesicular body protein 2B	Q8BJF9	protein coding gene
936	Chmp3	-1.14336	-0.193282	0.325799	0.487051	charged multivesicular body protein 3	Q9CQ10	protein coding gene
937	Chmp4b	-1.04376	-0.0617951	0.154497	0.811079	charged multivesicular body protein 4B	Q9D8B3	protein coding gene
938	Chmp5	1.01264	0.0181259	0.446247	0.350424	charged multivesicular body protein 5	Q9D7S9	protein coding gene
939	Chmp6	1.1357	0.183587	0.291546	0.535293	charged multivesicular body protein 6	P0C0A3	protein coding gene
940	Chmp7	-1.04947	-0.0696668	0.0443801	1.35281	charged multivesicular body protein 7	Q8R1T1	protein coding gene
941	Chn1	-1.45703	-0.543029	0.00565456	2.2476	chimerin 1	Q91V57	protein coding gene
942	Chordc1	-1.03678	-0.0521121	0.100635	0.997253	cysteine and histidine-rich domain (CHORD)-containing, zinc-binding protein 1	Q9D1P4	protein coding gene
943	Chp1	1.31499	0.395049	0.41238	0.384703	calcineurin-like EF hand protein 1	B0R091;P61022	protein coding gene
944	Chpf	-1.28419	-0.360856	0.314637	0.50219	chondroitin polymerizing factor	Q6IQX7;Q6IQX7-3	protein coding gene
945	Chsy1	1.61597	0.692399	0.00084666	3.07229	chondroitin sulfate synthase 1	A2AQ25;A2AQ25-3;A2AQ25-4;A2AQ25-8;D3Z781;E9QAU4	protein coding gene
946	Chsy3	-4.99065	-2.31923	0.0271867	1.56564	chondroitin sulfate synthase 3	Q5DTK1	protein coding gene
947	Chtop	-1.09359	-0.129069	0.270068	0.568528	chromatin target of PRMT1	E9PW20;Q9CY57;Q9CY57-3	protein coding gene
948	Ciao1	1.05858	0.0821264	0.158951	0.798737	cytosolic iron-sulfur protein assembly 1	Q99KN2	protein coding gene
949	Ciao2b	-1.01804	-0.0257987	0.347379	0.459196	cytosolic iron-sulfur assembly component 2B	Q9D187	protein coding gene
950	Ciapin1	1.08529	0.11808	0.177066	0.751865	cytokine induced apoptosis inhibitor 1	F8WIK0;Q8WTY4	protein coding gene
951	Cib1	1.51276	0.597183	0.0549867	1.25974	calcium and integrin binding 1 (calmyrin)	A0A0U1RPF3;Q9Z0F4	protein coding gene
952	Cirbp	-1.12873	-0.174702	0.336133	0.473489	cold inducible RNA binding protein	P60824	protein coding gene
953	Cisd1	-1.2484	-0.320076	0.000133123	3.87575	CDGSH iron sulfur domain 1	Q91WS0	protein coding gene
954	Cisd2	1.06441	0.0900542	0.143697	0.842552	CDGSH iron sulfur domain 2	Q9CQB5	protein coding gene
955	Cisd3	-1.05932	-0.0831451	6.77091e-05	4.16935	CDGSH iron sulfur domain 3	B1AR13;B2RWE3;Z4YKM2	protein coding gene
956	Ckap4	1.25443	0.327031	0.291682	0.535091	cytoskeleton-associated protein 4	Q8BMK4	protein coding gene
957	Ckap5	-1.46945	-0.555275	3.73871e-10	9.42728	cytoskeleton associated protein 5	A0A0R4J0K2;A2AGT5;A2AGT5-3;K3W4R5	protein coding gene
958	Ckb	1.30349	0.382384	0.190894	0.719208	creatine kinase, brain	Q04447	protein coding gene
959	Ckm	1.11637	0.158812	0.135745	0.867275	creatine kinase, muscle	P07310	protein coding gene
960	Ckmt1	1.24865	0.320374	0.226426	0.645074	creatine kinase, mitochondrial 1, ubiquitous	P30275	protein coding gene
961	Ckmt2	1.00702	0.0100858	0.410291	0.386908	creatine kinase, mitochondrial 2	Q6P8J7	protein coding gene
962	Clasp1	-1.12735	-0.172933	0.301003	0.521429	CLIP associating protein 1	A0A087WRE8;Q80TV8-2	protein coding gene
963	Clasp2	1.04988	0.0702246	0.0284084	1.54655	CLIP associating protein 2	E9Q8N5;Q08EB6;Q8BRT1	protein coding gene
964	Clcc1	1.2506	0.322622	0.135349	0.868544	chloride channel CLIC-like 1	A2AEM2;Q99LI2	protein coding gene
965	Clcn2	1.52149	0.605486	0.382211	0.417696	chloride channel, voltage-sensitive 2	A0A338P673;A9C437;Q9R0A1	protein coding gene
966	Clcn3	2.43544	1.28418	0.34034	0.468087	chloride channel, voltage-sensitive 3	E9Q2I1;Q3TF45	protein coding gene
967	Clcn4	-1.23836	-0.308426	0.26202	0.581666	chloride channel, voltage-sensitive 4	A0A1B0GT29;Q3LRV6;Q61418	protein coding gene
968	Clcn5	-1.61828	-0.694457	0.294714	0.530599	chloride channel, voltage-sensitive 5	B1ATV0;Q9WVD4	protein coding gene
969	Clcn6	-1.41685	-0.502683	0.00120873	2.91767	chloride channel, voltage-sensitive 6	O35454	protein coding gene
970	Clcn7	-1.26045	-0.333935	0.0766911	1.11526	chloride channel, voltage-sensitive 7	E9PYL4;F6SUM2;O70496	protein coding gene
971	Cldn1	2.00065	1.00047	0.00375759	2.42509	claudin 1	O88551	protein coding gene
972	Cldn11	1.85862	0.89423	6.56578e-05	4.18271	claudin 11	Q60771	protein coding gene
973	Cldn19	1.16766	0.223624	0.0283408	1.54759	claudin 19	Q9ET38;Q9ET38-2	protein coding gene
974	Clec10a	1.31503	0.395099	0.0346821	1.45989	C-type lectin domain family 10, member A	A2CF65;A9XX86;F6QSC4;F8WHB7;J3QPR7;P49300;Q8JZN1	protein coding gene
975	Clec16a	-1.15504	-0.207941	0.120168	0.92021	C-type lectin domain family 16, member A	H7BXB6;Q80U30-3;Q80U30-4	protein coding gene
976	Clec1b	-1.72011	-0.782505	0.24657	0.60806	C-type lectin domain family 1, member b	A0T1G3;Q9JL99-2	protein coding gene
977	Clec2l	1.60492	0.682498	0.00560602	2.25135	C-type lectin domain family 2, member L	P0C7M9	protein coding gene
978	Clec3b	1.63971	0.71344	0.00547147	2.2619	C-type lectin domain family 3, member b	P43025;Q8CFZ6	protein coding gene
979	Clgn	-3.10821	-1.63608	2.2339e-08	7.65094	calmegin	P52194	protein coding gene
980	Clic1	-1.02119	-0.0302448	0.375125	0.425824	chloride intracellular channel 1	Q9Z1Q5	protein coding gene
981	Clic4	1.23219	0.30122	0.00394186	2.4043	chloride intracellular channel 4 (mitochondrial)	Q9QYB1	protein coding gene
982	Clic5	1.15109	0.202999	0.0880304	1.05537	chloride intracellular channel 5	Q8BXK9	protein coding gene
983	Clint1	1.08192	0.113597	0.213419	0.670766	clathrin interactor 1	Q5SUH7;Q99KN9	protein coding gene
984	Clip1	1.10498	0.144015	0.356941	0.447403	CAP-GLY domain containing linker protein 1	D3Z2Z1;F8WIA1;Q922J3	protein coding gene
985	Clip2	-1.14719	-0.1981	0.0638566	1.19479	CAP-GLY domain containing linker protein 2	Q9Z0H8	protein coding gene
986	Clip3	-1.67091	-0.740634	0.0596029	1.22473	CAP-GLY domain containing linker protein 3	B9EHT4	protein coding gene
987	Clip4	-1.44144	-0.527512	0.00625034	2.2041	CAP-GLY domain containing linker protein family, member 4	A0A2R8VJW4;Q3TTL7;Q8CI96	protein coding gene
988	Cln5	1.51039	0.594918	0.28841	0.539989	ceroid-lipofuscinosis, neuronal 5	Q3UMW8	protein coding gene
989	Clns1a	1.53679	0.619917	0.359647	0.444123	chloride channel, nucleotide-sensitive, 1A	Q61189;Q923F1	protein coding gene
990	Clpb	-1.24229	-0.313006	0.055088	1.25894	ClpB caseinolytic peptidase B	Q60649;Q8CCN6	protein coding gene
991	Clpp	1.1007	0.138428	0.39325	0.405331	caseinolytic mitochondrial matrix peptidase proteolytic subunit	O88696	protein coding gene
992	Clptm1	-1.05339	-0.0750395	0.328804	0.483063	cleft lip and palate associated transmembrane protein 1	Q8VBZ3	protein coding gene
993	Clptm1l	-1.16046	-0.214696	0.419075	0.377708	CLPTM1-like	Q8BXA5	protein coding gene
994	Clpx	-1.82328	-0.866537	0.233445	0.631816	caseinolytic mitochondrial matrix peptidase chaperone subunit	Q6P8N8;Q9JHS4	protein coding gene
995	Clstn1	1.79639	0.845103	0.0822346	1.08495	calsyntenin 1	Q9EPL2;Q9EPL2-2	protein coding gene
996	Clta	1.18841	0.249031	0.357743	0.446429	clathrin, light polypeptide (Lca)	B1AWD8;B1AWD9;O08585	protein coding gene
997	Cltb	1.11449	0.156382	0.0652282	1.18556	clathrin, light polypeptide (Lcb)	Q6IRU5	protein coding gene
998	Cltc	1.11264	0.153992	9.65076e-15	14.0154	clathrin, heavy polypeptide (Hc)	Q5SXR6;Q68FD5	protein coding gene
999	Clu	1.50775	0.592395	7.3172e-05	4.13566	clusterin	Q06890	protein coding gene
1000	Cluh	1.03249	0.0461247	0.0865086	1.06294	clustered mitochondria (cluA/CLU1) homolog	A0A0R4J140;Q5SW19	protein coding gene
1001	Clvs1	1.4177	0.503554	0.0698814	1.15564	clavesin 1	Q9D4C9	protein coding gene
1002	Clybl	1.31047	0.390081	0.438292	0.358236	citrate lyase beta like	Q8R4N0	protein coding gene
1003	Cma1	2.23527	1.16045	0.0103253	1.9861	chymase 1, mast cell	A4QPC5;P21844	protein coding gene
1004	Cmas	-1.75894	-0.814709	8.43773e-05	4.07377	cytidine monophospho-N-acetylneuraminic acid synthetase	A0A0R4J0B4;Q99KK2	protein coding gene
1005	Cmbl	1.06493	0.0907653	0.329935	0.481571	carboxymethylenebutenolidase-like (Pseudomonas)	Q8R1G2	protein coding gene
1006	Cmc2	1.03047	0.0432992	0.0666836	1.17598	COX assembly mitochondrial protein 2	Q8K199	protein coding gene
1007	Cmip	-1.1066	-0.14614	0.0685767	1.16382	c-Maf inducing protein	Q9D486	protein coding gene
1008	Cmpk1	-1.21392	-0.279675	0.000386707	3.41262	cytidine monophosphate (UMP-CMP) kinase 1	Q9DBP5	protein coding gene
1009	Cmpk2	-1.03519	-0.0498941	0.0120155	1.92026	cytidine monophosphate (UMP-CMP) kinase 2, mitochondrial	Q3U5Q7	protein coding gene
1010	Cmss1	-1.1685	-0.22466	0.313202	0.504176	cms small ribosomal subunit 1	Q9CZT6	protein coding gene
1011	Cmtm5	-1.00187	-0.00270032	0.193534	0.713243	CKLF-like MARVEL transmembrane domain containing 5	Q9D6G9	protein coding gene
1012	Cmtm6	-1.22577	-0.293688	0.127176	0.895596	CKLF-like MARVEL transmembrane domain containing 6	Q9CZ69	protein coding gene
1013	Cmtr1	-1.05023	-0.0707073	0.11669	0.932966	cap methyltransferase 1	Q9DBC3	protein coding gene
1014	Cnbp	1.09942	0.136748	0.00195143	2.70965	cellular nucleic acid binding protein	P53996	protein coding gene
1015	Cndp2	1.11574	0.158002	0.0117392	1.93036	CNDP dipeptidase 2 (metallopeptidase M20 family)	Q9D1A2	protein coding gene
1016	Cnih1	-1.33531	-0.417169	0.445046	0.351595	cornichon family AMPA receptor auxiliary protein 1	D6RGU4;O35372	protein coding gene
1017	Cnn1	1.99114	0.993596	0.126611	0.897528	calponin 1	Q08091	protein coding gene
1018	Cnn2	1.82167	0.865261	0.00760156	2.1191	calponin 2	Q08093	protein coding gene
1019	Cnn3	1.15602	0.209165	0.0794008	1.10018	calponin 3, acidic	Q9DAW9	protein coding gene
1020	Cnnm2	1.07203	0.10034	0.27374	0.562662	cyclin M2	Q3TWN3;Q3TWN3-2	protein coding gene
1021	Cnnm3	1.57522	0.655555	0.184637	0.73368	cyclin M3	Q32NY4;Q32NY4-2	protein coding gene
1022	Cnot1	-1.14274	-0.192502	0.00216001	2.66554	CCR4-NOT transcription complex, subunit 1	A0A1D5RMJ8;B7ZWL1;Q6ZQ08;Q6ZQ08-2;Q6ZQ08-4	protein coding gene
1023	Cnot10	-1.1162	-0.15859	0.160442	0.794682	CCR4-NOT transcription complex, subunit 10	Q8BH15;Q8BH15-3	protein coding gene
1024	Cnot11	-1.26939	-0.344135	0.284254	0.546293	CCR4-NOT transcription complex, subunit 11	Q9CWN7	protein coding gene
1025	Cnot2	1.06736	0.0940403	0.309012	0.510025	CCR4-NOT transcription complex, subunit 2	E9Q027;Q8C5L3;Q8C5L3-2;Q8C5L3-3	protein coding gene
1026	Cnot3	-1.11251	-0.153821	0.0152328	1.81722	CCR4-NOT transcription complex, subunit 3	Q8K0V4	protein coding gene
1027	Cnot7	-1.05744	-0.080569	0.0922228	1.03516	CCR4-NOT transcription complex, subunit 7	Q60809	protein coding gene
1028	Cnot9	-1.03284	-0.0466158	0.0749519	1.12522	CCR4-NOT transcription complex, subunit 9	Q9JKY0	protein coding gene
1029	Cnp	1.0504	0.0709382	0.302987	0.518576	2',3'-cyclic nucleotide 3' phosphodiesterase	P16330	protein coding gene
1030	Cnpy2	1.24124	0.31178	1.24825e-09	8.9037	canopy FGF signaling regulator 2	Q9QXT0	protein coding gene
1031	Cnpy3	1.12268	0.166952	0.000145895	3.83596	canopy FGF signaling regulator 3	Q9DAU1	protein coding gene
1032	Cnpy4	1.09457	0.13036	0.0652282	1.18556	canopy FGF signaling regulator 4	Q8BQ47	protein coding gene
1033	Cnr2	-1.05399	-0.0758609	0.305098	0.515561	cannabinoid receptor 2 (macrophage)	P47936	protein coding gene
1034	Cnrip1	-1.0256	-0.0364724	0.121836	0.914223	cannabinoid receptor interacting protein 1	Q5M8N0	protein coding gene
1035	Cnst	1.59376	0.672433	0.000999575	3.00018	consortin, connexin sorting protein	Q8CBC4	protein coding gene
1036	Cntf	1.56072	0.642212	3.81959e-05	4.41798	ciliary neurotrophic factor	P51642	protein coding gene
1037	Cntfr	1.07531	0.104753	0.205402	0.687396	ciliary neurotrophic factor receptor	O88507	protein coding gene
1038	Cntn1	1.00179	0.00257922	0.349523	0.456524	contactin 1	P12960	protein coding gene
1039	Cntn2	1.54425	0.626908	0.125636	0.900884	contactin 2	Q61330	protein coding gene
1040	Cntnap1	1.09594	0.132165	0.4388	0.357734	contactin associated protein-like 1	O54991	protein coding gene
1041	Cntnap2	1.08097	0.112322	0.146388	0.834493	contactin associated protein-like 2	E9QNF7;Q9CPW0	protein coding gene
1042	Coa3	1.11134	0.152299	0.386397	0.412966	cytochrome C oxidase assembly factor 3	Q9D2R6	protein coding gene
1043	Coa6	1.44399	0.530063	0.0150321	1.82298	cytochrome c oxidase assembly factor 6	Q8BGD8	protein coding gene
1044	Coa7	-1.05079	-0.0714789	0.375901	0.424927	cytochrome c oxidase assembly factor 7	Q921H9	protein coding gene
1045	Coasy	1.0229	0.0326581	0.186927	0.728329	Coenzyme A synthase	Q9DBL7	protein coding gene
1046	Cobl	1.00222	0.0031989	0.196545	0.706538	cordon-bleu WH2 repeat	G3UWY3;G5E8P4;Q5NBX1;Q5NBX1-2;Q5NBX1-3	protein coding gene
1047	Cobll1	-1.0546	-0.0766922	0.00383774	2.41592	Cobl-like 1	B1AZ14;B1AZ15;Q3UMF0;Q3UMF0-2;Q3UMF0-3;Q3UMF0-4	protein coding gene
1048	Cog1	-1.22408	-0.291702	0.208679	0.68052	component of oligomeric golgi complex 1	Q9Z160	protein coding gene
1049	Cog2	-1.17997	-0.238749	0.00109863	2.95915	component of oligomeric golgi complex 2	Q921L5	protein coding gene
1050	Cog3	-1.10708	-0.146765	0.0477605	1.32093	component of oligomeric golgi complex 3	A0A2I3BQD7;E9QL65;Q8CI04	protein coding gene
1051	Cog4	-1.20569	-0.269863	0.0418058	1.37876	component of oligomeric golgi complex 4	Q8R1U1	protein coding gene
1052	Cog5	-1.12502	-0.169956	0.0117934	1.92836	component of oligomeric golgi complex 5	Q8C0L8	protein coding gene
1053	Cog6	-1.19849	-0.261224	0.257135	0.58984	component of oligomeric golgi complex 6	Q8R3I3	protein coding gene
1054	Cog7	-1.16393	-0.219003	0.122551	0.911683	component of oligomeric golgi complex 7	A0A0R4J0Q9;Q3UM29	protein coding gene
1055	Cog8	-1.18018	-0.239002	0.0500599	1.30051	component of oligomeric golgi complex 8	Q9JJA2	protein coding gene
1056	Coil	-1.35229	-0.435402	0.211464	0.674763	coilin	E9Q284;Q5SU73	protein coding gene
1057	Col11a1	1.31338	0.393289	0.00323858	2.48965	collagen, type XI, alpha 1	Q61245;Q61245-2	protein coding gene
1058	Col11a2	-1.07756	-0.107764	0.397483	0.400682	collagen, type XI, alpha 2	Q64739;Q64739-1;Q64739-3;Q64739-4;Q64739-5;Q64739-6;Q64739-7	protein coding gene
1059	Col12a1	1.60747	0.684788	2.41729e-05	4.61667	collagen, type XII, alpha 1	E9PX70;Q60847;Q60847-2;Q60847-5	protein coding gene
1060	Col14a1	1.41719	0.503031	0.00226136	2.64563	collagen, type XIV, alpha 1	B7ZNH7;K3W4R4;Q80X19;Q80X19-2	protein coding gene
1061	Col15a1	1.18472	0.244544	0.322588	0.491352	collagen, type XV, alpha 1	A2AJY2;O35206	protein coding gene
1062	Col18a1	1.58192	0.661675	0.000505244	3.2965	collagen, type XVIII, alpha 1	E9QPX1;P39061;P39061-1	protein coding gene
1063	Col1a1	1.25055	0.322566	0.00338543	2.47039	collagen, type I, alpha 1	P11087	protein coding gene
1064	Col1a2	1.25571	0.328498	0.115861	0.936062	collagen, type I, alpha 2	Q01149	protein coding gene
1065	Col24a1	1.31195	0.391716	0.00939296	2.0272	collagen, type XXIV, alpha 1	Q30D77	protein coding gene
1066	Col28a1	1.10438	0.143242	0.209513	0.678788	collagen, type XXVIII, alpha 1	Q2UY11	protein coding gene
1067	Col2a1	1.30394	0.382882	0.432048	0.364468	collagen, type II, alpha 1	P28481;P28481-1;P28481-2;P28481-4;P28481-5;P28481-6;P28481-7	protein coding gene
1068	Col3a1	1.17383	0.231222	0.0743768	1.12856	collagen, type III, alpha 1	P08121	protein coding gene
1069	Col4a1	1.33819	0.420282	0.34105	0.467182	collagen, type IV, alpha 1	P02463	protein coding gene
1070	Col4a2	1.29377	0.371584	0.0179451	1.74605	collagen, type IV, alpha 2	P08122	protein coding gene
1071	Col5a1	1.34484	0.427435	0.144112	0.841299	collagen, type V, alpha 1	O88207;O88207-2	protein coding gene
1072	Col5a2	1.23777	0.307744	0.021306	1.6715	collagen, type V, alpha 2	Q3U962	protein coding gene
1073	Col5a3	1.21689	0.283194	0.224415	0.648948	collagen, type V, alpha 3	Q9JLI2	protein coding gene
1074	Col6a1	1.53898	0.621973	0.000931444	3.03084	collagen, type VI, alpha 1	Q04857	protein coding gene
1075	Col6a2	1.42476	0.510716	0.0745584	1.1275	collagen, type VI, alpha 2	Q02788	protein coding gene
1076	Col6a5	1.7716	0.82505	2.11147e-05	4.67542	collagen, type VI, alpha 5	A0A140T8T7;A0A140T8W1;A6H584	protein coding gene
1077	Col6a6	2.09537	1.06721	3.30218e-19	18.4812	collagen, type VI, alpha 6	E9Q6A6;Q8C6K9	protein coding gene
1078	Colec12	1.27829	0.35421	0.24419	0.612271	collectin sub-family member 12	Q8K4Q8	protein coding gene
1079	Colgalt1	-1.49053	-0.575823	0.0148091	1.82947	collagen beta(1-O)galactosyltransferase 1	Q8K297	protein coding gene
1080	Colgalt2	-1.56733	-0.648311	0.0403603	1.39405	collagen beta(1-O)galactosyltransferase 2	Q6NVG7	protein coding gene
1081	Commd1	-1.26517	-0.339336	0.133545	0.874373	COMM domain containing 1	Q8K4M5	protein coding gene
1082	Commd10	1.17599	0.233878	0.340883	0.467395	COMM domain containing 10	Q8JZY2	protein coding gene
1083	Commd2	-1.07496	-0.104287	0.307372	0.512336	COMM domain containing 2	Q8BXC6	protein coding gene
1084	Commd3	1.22513	0.292937	0.312246	0.505503	COMM domain containing 3	Q63829	protein coding gene
1085	Commd4	1.00574	0.00825382	0.126096	0.8993	COMM domain containing 4	Q9CQ02	protein coding gene
1086	Commd5	1.28694	0.36395	0.403738	0.3939	COMM domain containing 5	A0A0R4J0U7;Q8R395	protein coding gene
1087	Commd6	1.17044	0.227051	0.000264305	3.57789	COMM domain containing 6	Q3V4B5	protein coding gene
1088	Commd7	1.19496	0.256958	0.175037	0.756871	COMM domain containing 7	Q8BG94	protein coding gene
1089	Commd8	1.0326	0.0462803	0.401305	0.396525	COMM domain containing 8	Q9CZG3	protein coding gene
1090	Commd9	1.17377	0.231145	0.183431	0.736528	COMM domain containing 9	Q8K2Q0	protein coding gene
1091	Comp	1.36792	0.45198	0.179916	0.744931	cartilage oligomeric matrix protein	Q9R0G6	protein coding gene
1092	Comt	1.04644	0.0654935	0.121836	0.914223	catechol-O-methyltransferase	O88587;O88587-2	protein coding gene
1093	Comtd1	-1.03561	-0.0504874	0.0290995	1.53611	catechol-O-methyltransferase domain containing 1	Q8BIG7	protein coding gene
1094	Copa	-1.12494	-0.169849	2.99806e-06	5.52316	coatomer protein complex subunit alpha	Q8CIE6	protein coding gene
1095	Copb1	-1.12035	-0.163955	0.0119561	1.92241	coatomer protein complex, subunit beta 1	Q9JIF7	protein coding gene
1096	Copb2	-1.11069	-0.151458	6.01244e-06	5.22095	coatomer protein complex, subunit beta 2 (beta prime)	O55029	protein coding gene
1097	Cope	-1.11038	-0.151059	0.111648	0.95215	coatomer protein complex, subunit epsilon	O89079	protein coding gene
1098	Copg1	1.08061	0.111842	0.154631	0.810704	coatomer protein complex, subunit gamma 1	Q9QZE5	protein coding gene
1099	Copg2	-1.00665	-0.0095552	2.65147e-06	5.57651	coatomer protein complex, subunit gamma 2	Q9QXK3	protein coding gene
1100	Cops2	1.01887	0.0269655	0.200526	0.69783	COP9 signalosome subunit 2	P61202	protein coding gene
1101	Cops3	-1.00606	-0.00871629	0.357746	0.446426	COP9 signalosome subunit 3	O88543	protein coding gene
1102	Cops4	1.15194	0.204071	0.0880304	1.05537	COP9 signalosome subunit 4	O88544	protein coding gene
1103	Cops5	-1.0423	-0.059775	0.417204	0.379651	COP9 signalosome subunit 5	O35864	protein coding gene
1104	Cops6	1.02339	0.0333513	0.389222	0.409803	COP9 signalosome subunit 6	D3Z0F5;O88545	protein coding gene
1105	Cops7a	-1.09521	-0.131211	0.140234	0.853146	COP9 signalosome subunit 7A	Q9CZ04;Q9CZ04-2	protein coding gene
1106	Cops7b	1.18769	0.248163	0.280139	0.552626	COP9 signalosome subunit 7B	Q8BV13	protein coding gene
1107	Cops8	1.07423	0.103304	0.235859	0.627347	COP9 signalosome subunit 8	Q8VBV7	protein coding gene
1108	Copz1	1.14125	0.190618	0.271109	0.566856	coatomer protein complex, subunit zeta 1	P61924	protein coding gene
1109	Copz2	1.37202	0.456305	0.172787	0.762488	coatomer protein complex, subunit zeta 2	Q9JHH9	protein coding gene
1110	Coq3	1.42161	0.507527	0.32621	0.486503	coenzyme Q3 methyltransferase	Q8BMS4	protein coding gene
1111	Coq5	-1.21846	-0.285058	0.12269	0.911191	coenzyme Q5 methyltransferase	Q9CXI0	protein coding gene
1112	Coq6	1.35959	0.443169	0.401305	0.396525	coenzyme Q6 monooxygenase	Q8R1S0	protein coding gene
1113	Coq7	1.17845	0.236891	0.317959	0.49763	demethyl-Q 7	P97478	protein coding gene
1114	Coq8a	1.05313	0.0746855	0.292887	0.533301	coenzyme Q8A	Q60936	protein coding gene
1115	Coq8b	-1.07996	-0.110972	0.419072	0.377712	coenzyme Q8B	E9QLB8;Q566J8	protein coding gene
1116	Coq9	1.36854	0.452639	0.0360495	1.4431	coenzyme Q9	Q8K1Z0	protein coding gene
1117	Coro1a	-1.24943	-0.321267	4.01e-05	4.39686	coronin, actin binding protein 1A	O89053	protein coding gene
1118	Coro1b	1.04318	0.0609879	0.307831	0.511688	coronin, actin binding protein 1B	Q9WUM3	protein coding gene
1119	Coro1c	-1.1229	-0.16723	0.103382	0.985554	coronin, actin binding protein 1C	Q9WUM4	protein coding gene
1120	Coro2a	-1.68237	-0.750491	0.0028012	2.55266	coronin, actin binding protein 2A	Q8C0P5	protein coding gene
1121	Coro2b	-1.07693	-0.106918	0.0174854	1.75732	coronin, actin binding protein, 2B	Q8BH44	protein coding gene
1122	Coro6	1.57752	0.657657	0.00873966	2.05851	coronin 6	Q920M5	protein coding gene
1123	Coro7	-1.22443	-0.292104	0.000878332	3.05634	coronin 7	Q9D2V7	protein coding gene
1124	Cotl1	1.27403	0.349394	0.392157	0.40654	coactosin-like 1 (Dictyostelium)	Q9CQI6	protein coding gene
1125	Cox15	-1.05936	-0.083187	0.112499	0.948853	cytochrome c oxidase assembly protein 15	Q8BJ03;Q8BJ03-2	protein coding gene
1126	Cox17	1.84471	0.883396	0.373418	0.427805	cytochrome c oxidase assembly protein 17, copper chaperone	P56394	protein coding gene
1127	Cox4i1	1.1263	0.171591	0.000603609	3.21924	cytochrome c oxidase subunit 4I1	P19783	protein coding gene
1128	Cox5a	1.34155	0.423906	0.388635	0.410458	cytochrome c oxidase subunit 5A	P12787	protein coding gene
1129	Cox5b	1.25958	0.332944	0.363365	0.439657	cytochrome c oxidase subunit 5B	P19536;Q9D881	protein coding gene
1130	Cox6a1	-1.25343	-0.325876	0.345827	0.461142	cytochrome c oxidase subunit 6A1	P43024;Q9DCW5	protein coding gene
1131	Cox6b1	1.29508	0.373045	0.207569	0.682837	cytochrome c oxidase, subunit 6B1	P56391	protein coding gene
1132	Cox6c	1.14453	0.194759	0.0130578	1.88413	cytochrome c oxidase subunit 6C	Q9CPQ1	protein coding gene
1133	Cox7a2	1.27176	0.346821	0.0128715	1.89037	cytochrome c oxidase subunit 7A2	P48771	protein coding gene
1134	Cox7a2l	1.12868	0.174634	0.00467053	2.33063	cytochrome c oxidase subunit 7A2 like	E9PZS8;Q61387	protein coding gene
1135	Cox7b	1.10035	0.137959	0.14549	0.837166	cytochrome c oxidase subunit 7B	P56393	protein coding gene
1136	Cox7c	1.00445	0.00640125	0.435527	0.360985	cytochrome c oxidase subunit 7C	P17665	protein coding gene
1137	Cp	1.63103	0.705786	0.0384791	1.41477	ceruloplasmin	E9PZD8;Q61147	protein coding gene
1138	Cpa3	2.45027	1.29294	2.5112e-26	25.6001	carboxypeptidase A3, mast cell	P15089	protein coding gene
1139	Cpd	-1.50599	-0.590716	5.3253e-06	5.27366	carboxypeptidase D	O89001	protein coding gene
1140	Cpe	-1.30854	-0.387958	0.000679332	3.16792	carboxypeptidase E	Q00493	protein coding gene
1141	Cpeb2	1.1883	0.248903	0.242273	0.615694	cytoplasmic polyadenylation element binding protein 2	A0A0H2UH22;E9Q969;Q812E0	protein coding gene
1142	Cpeb3	-1.56748	-0.648443	0.448005	0.348717	cytoplasmic polyadenylation element binding protein 3	A0A0R4J102;D3Z1R6;D3Z5R9;Q7TN99;Q7TN99-2;Q7TN99-3;Q7TN99-4	protein coding gene
1143	Cpeb4	-2.19959	-1.13723	8.79652e-05	4.05569	cytoplasmic polyadenylation element binding protein 4	Q5SU47;Q5SU48;Q7TN98;Q7TN98-2;Q7TN98-3;Q7TN98-4;Q7TN98-5	protein coding gene
1144	Cplx1	1.58901	0.668125	4.91931e-06	5.3081	complexin 1	P63040	protein coding gene
1145	Cplx2	-1.81229	-0.857813	0.0391719	1.40702	complexin 2	P84086	protein coding gene
1146	Cpn2	1.14045	0.189605	0.0771263	1.1128	carboxypeptidase N, polypeptide 2	Q9DBB9	protein coding gene
1147	Cpne1	-1.15043	-0.202172	0.229165	0.639852	copine I	Q8C166	protein coding gene
1148	Cpne2	-1.46224	-0.548182	0.141289	0.849893	copine II	A0A0R4J1D0;P59108	protein coding gene
1149	Cpne3	-1.54507	-0.627676	0.000200719	3.69741	copine III	Q8BT60	protein coding gene
1150	Cpne4	-1.03902	-0.0552255	0.035743	1.44681	copine IV	Q8BLR2	protein coding gene
1151	Cpne6	1.13779	0.186233	0.373367	0.427865	copine VI	Q9Z140	protein coding gene
1152	Cpox	-1.23735	-0.307254	0.0179841	1.74511	coproporphyrinogen oxidase	P36552	protein coding gene
1153	Cpped1	-1.02607	-0.0371354	0.14789	0.83006	calcineurin-like phosphoesterase domain containing 1	Q8BFS6	protein coding gene
1154	Cpq	1.30413	0.383092	0.292088	0.534487	carboxypeptidase Q	Q9WVJ3	protein coding gene
1155	Cps1	1.34493	0.42753	0.139993	0.853895	carbamoyl-phosphate synthetase 1	Q8C196	protein coding gene
1156	Cpsf1	-1.14565	-0.196164	0.00748512	2.1258	cleavage and polyadenylation specific factor 1	Q9EPU4	protein coding gene
1157	Cpsf2	-1.07679	-0.106741	0.0170943	1.76715	cleavage and polyadenylation specific factor 2	O35218	protein coding gene
1158	Cpsf3	-1.02704	-0.038497	0.0624983	1.20413	cleavage and polyadenylation specificity factor 3	Q9QXK7	protein coding gene
1159	Cpsf6	-1.06382	-0.0892582	0.252024	0.598558	cleavage and polyadenylation specific factor 6	H3BJ30;H3BJW3;Q6NVF9	protein coding gene
1160	Cpsf7	-1.20196	-0.265388	0.0251739	1.59905	cleavage and polyadenylation specific factor 7	Q8BTV2;Q8BTV2-2	protein coding gene
1161	Cpt1a	1.16456	0.21979	0.37294	0.428361	carnitine palmitoyltransferase 1a, liver	P97742	protein coding gene
1162	Cpt1b	-1.64118	-0.71473	0.175187	0.756499	carnitine palmitoyltransferase 1b, muscle	Q924X2	protein coding gene
1163	Cpt1c	-2.50183	-1.32299	0.0135139	1.86922	carnitine palmitoyltransferase 1c	Q8BGD5	protein coding gene
1164	Cpt2	-1.04135	-0.0584588	0.0599304	1.22235	carnitine palmitoyltransferase 2	P52825	protein coding gene
1165	Cr1l	1.31017	0.38975	0.160637	0.794154	complement component (3b/4b) receptor 1-like	A0A0A6YVT1;A0A0A6YXN9;A0A0A6YY75;Q64735;Q64735-2	protein coding gene
1166	Crabp1	1.34512	0.427731	0.000136296	3.86552	cellular retinoic acid binding protein I	P62965	protein coding gene
1167	Crabp2	1.46357	0.549492	0.0620473	1.20728	cellular retinoic acid binding protein II	P22935	protein coding gene
1168	Cracd	1.13658	0.184699	0.0412151	1.38494	capping protein inhibiting regulator of actin	E9Q3Y7;E9Q5L4;Q5PR69;Q5PR69-2	protein coding gene
1169	Cramp1	1.22808	0.296399	0.408693	0.388603	cramped chromatin regulator 1	Q6PG95	protein coding gene
1170	Crat	-1.15071	-0.202523	0.00650868	2.18651	carnitine acetyltransferase	H7BX88;P47934	protein coding gene
1171	Crbn	1.33447	0.416269	0.139428	0.85565	cereblon	Q8C7D2;Q8C7D2-2;Q8C7D2-3	protein coding gene
1172	Creb1	1.27406	0.349439	0.0160213	1.7953	cAMP responsive element binding protein 1	Q01147;Q01147-2;Q62347	protein coding gene
1173	Creg1	-1.46674	-0.552617	0.312718	0.504847	cellular repressor of E1A-stimulated genes 1	O88668	protein coding gene
1174	Creld1	-1.43322	-0.519265	5.5024e-12	11.2594	cysteine-rich with EGF-like domains 1	Q91XD7	protein coding gene
1175	Creld2	1.11172	0.152791	0.420406	0.376331	cysteine-rich with EGF-like domains 2	Q9CYA0	protein coding gene
1176	Crip1	1.63753	0.711522	5.23518e-08	7.28107	cysteine-rich protein 1 (intestinal)	A0A0G2JEK2;P63254	protein coding gene
1177	Crip2	-1.35155	-0.434617	0.000435588	3.36092	cysteine rich protein 2	Q9DCT8	protein coding gene
1178	Crk	1.06179	0.0864991	0.000433733	3.36278	v-crk avian sarcoma virus CT10 oncogene homolog	Q64010	protein coding gene
1179	Crkl	1.19598	0.25819	0.347815	0.458652	v-crk avian sarcoma virus CT10 oncogene homolog-like	P47941	protein coding gene
1180	Crlf3	1.12743	0.173039	0.00285304	2.54469	cytokine receptor-like factor 3	Q9Z2L7	protein coding gene
1181	Crmp1	-1.06593	-0.0921183	1.42367e-06	5.84659	collapsin response mediator protein 1	P97427	protein coding gene
1182	Crnkl1	1.55807	0.639764	0.376259	0.424513	crooked neck pre-mRNA splicing factor 1	P63154	protein coding gene
1183	Crocc	1.14123	0.190589	0.416177	0.380721	ciliary rootlet coiled-coil, rootletin	Q8CJ40;Q8CJ40-3	protein coding gene
1184	Crot	1.06058	0.0848559	0.0504305	1.29731	carnitine O-octanoyltransferase	Q9DC50	protein coding gene
1185	Crppa	-1.14252	-0.192217	0.43338	0.363131	CDP-L-ribitol pyrophosphorylase A	A0A1Y7VM96;Q5RJG7	protein coding gene
1186	Crtap	1.66035	0.731486	0.041275	1.38431	cartilage associated protein	Q9CYD3	protein coding gene
1187	Crtc1	1.57694	0.657125	0.11329	0.94581	CREB regulated transcription coactivator 1	Q68ED7	protein coding gene
1188	Cry1	1.21846	0.285059	0.140234	0.853146	cryptochrome 1 (photolyase-like)	P97784	protein coding gene
1189	Cryab	1.33915	0.421315	0.158229	0.800713	crystallin, alpha B	P23927	protein coding gene
1190	Cryl1	1.29584	0.373883	0.0279835	1.5531	crystallin, lambda 1	Q99KP3	protein coding gene
1191	Crym	1.50429	0.589083	0.00452817	2.34408	crystallin, mu	O54983	protein coding gene
1192	Cryz	1.46951	0.555334	0.0830104	1.08087	crystallin, zeta	P47199	protein coding gene
1193	Cryzl1	1.3172	0.397469	0.133822	0.873472	crystallin, zeta (quinone reductase)-like 1	Q921W4	protein coding gene
1194	Cryzl2	1.49815	0.583183	0.109104	0.962158	crystallin zeta like 2	Q3UNZ8	protein coding gene
1195	Cs	-1.0532	-0.0747842	0.0168229	1.7741	citrate synthase	Q9CZU6	protein coding gene
1196	Csad	1.39187	0.477022	0.00506239	2.29564	cysteine sulfinic acid decarboxylase	Q9DBE0	protein coding gene
1197	Csde1	-1.07891	-0.109574	0.106744	0.971655	cold shock domain containing E1, RNA binding	Q91W50	protein coding gene
1198	Cse1l	1.10586	0.145175	0.0515711	1.28759	chromosome segregation 1-like (S. cerevisiae)	Q9ERK4	protein coding gene
1199	Csf1r	1.7737	0.826758	0.209005	0.679844	colony stimulating factor 1 receptor	P09581	protein coding gene
1200	Csk	1.02394	0.034137	0.401121	0.396725	c-src tyrosine kinase	P41241	protein coding gene
1201	Csnk1a1	-1.28617	-0.363077	0.00755208	2.12193	casein kinase 1, alpha 1	E9PWB2;E9Q4G7;Q8BK63	protein coding gene
1202	Csnk1d	-1.03253	-0.0461853	0.010661	1.9722	casein kinase 1, delta	Q9DC28;Q9DC28-2	protein coding gene
1203	Csnk2a1	-1.03131	-0.0444784	0.00566648	2.24669	casein kinase 2, alpha 1 polypeptide	Q60737	protein coding gene
1204	Csnk2a2	-1.23445	-0.303866	0.103146	0.986547	casein kinase 2, alpha prime polypeptide	O54833	protein coding gene
1205	Csnk2b	-1.1016	-0.139602	0.343406	0.464192	casein kinase 2, beta polypeptide	P67871	protein coding gene
1206	Cspg4	1.57551	0.655817	1.33734e-07	6.87376	chondroitin sulfate proteoglycan 4	Q8VHY0	protein coding gene
1207	Csrp1	1.51604	0.600308	3.95774e-08	7.40255	cysteine and glycine-rich protein 1	P97315	protein coding gene
1208	Csrp2	2.15874	1.11019	0.00129763	2.88685	cysteine and glycine-rich protein 2	P97314	protein coding gene
1209	Cst3	1.15925	0.213191	0.0389539	1.40945	cystatin C	P21460	protein coding gene
1210	Cstb	1.27368	0.349002	0.309339	0.509566	cystatin B	Q62426	protein coding gene
1211	Cstf1	-1.32133	-0.401993	0.141122	0.850404	cleavage stimulation factor, 3' pre-RNA, subunit 1	Q99LC2	protein coding gene
1212	Cstf2	1.05552	0.0779568	0.100088	0.999618	cleavage stimulation factor, 3' pre-RNA subunit 2	Q8BIQ5	protein coding gene
1213	Cstf3	-1.17639	-0.234366	0.0477605	1.32093	cleavage stimulation factor, 3' pre-RNA, subunit 3	Q99LI7	protein coding gene
1214	Ctbp1	-1.07176	-0.0999797	0.232291	0.633968	C-terminal binding protein 1	A0A0J9YU62;O88712;O88712-2	protein coding gene
1215	Ctbp2	1.17216	0.229172	0.00213585	2.67043	C-terminal binding protein 2	P56546;P56546-2;Q91YZ2	protein coding gene
1216	Ctbs	1.09565	0.131793	0.203852	0.690684	chitobiase	Q8R242;Q8R242-2	protein coding gene
1217	Ctcf	1.22977	0.298389	0.0339006	1.46979	CCCTC-binding factor	Q61164	protein coding gene
1218	Ctdp1	-1.00295	-0.00425168	0.126311	0.898559	CTD (carboxy-terminal domain, RNA polymerase II, polypeptide A) phosphatase, subunit 1	Q7TSG2	protein coding gene
1219	Ctdsp1	1.22055	0.287537	0.144238	0.840919	CTD (carboxy-terminal domain, RNA polymerase II, polypeptide A) small phosphatase 1	P58466	protein coding gene
1220	Ctdsp2	1.40284	0.488346	0.165511	0.781173	CTD (carboxy-terminal domain, RNA polymerase II, polypeptide A) small phosphatase 2	Q8BX07	protein coding gene
1221	Ctif	-1.09359	-0.12907	0.0187385	1.72727	CBP80/20-dependent translation initiation factor	Q6PEE2	protein coding gene
1222	Ctnna1	1.29316	0.370905	0.223522	0.65068	catenin (cadherin associated protein), alpha 1	P26231	protein coding gene
1223	Ctnna2	1.16673	0.222468	0.0334556	1.47553	catenin (cadherin associated protein), alpha 2	E0CXB9;Q61301;Q61301-2;Q61301-3	protein coding gene
1224	Ctnna3	1.23764	0.307597	0.225797	0.646282	catenin (cadherin associated protein), alpha 3	Q65CL1	protein coding gene
1225	Ctnnal1	1.12827	0.174109	0.0150615	1.82213	catenin (cadherin associated protein), alpha-like 1	O88327	protein coding gene
1226	Ctnnb1	1.05753	0.0807049	0.127176	0.895596	catenin (cadherin associated protein), beta 1	Q02248	protein coding gene
1227	Ctnnbl1	-1.19329	-0.25494	0.0989553	1.00456	catenin, beta like 1	Q9CWL8	protein coding gene
1228	Ctnnd1	1.24331	0.314181	0.00550721	2.25907	catenin (cadherin associated protein), delta 1	E9Q8Z6;E9Q8Z8;G3X9V2;P30999	protein coding gene
1229	Ctnnd2	1.04203	0.0594011	0.447245	0.349454	catenin (cadherin associated protein), delta 2	B7ZNF6;E9QKH8;O35927;O35927-2	protein coding gene
1230	Ctps	-1.05029	-0.0707935	0.108238	0.96562	cytidine 5'-triphosphate synthase	P70698	protein coding gene
1231	Ctps2	1.1223	0.166457	0.057942	1.23701	cytidine 5'-triphosphate synthase 2	P70303	protein coding gene
1232	Ctsa	-1.08514	-0.117879	0.0456444	1.34061	cathepsin A	G3X8T3;P16675	protein coding gene
1233	Ctsb	-1.31784	-0.398171	7.35198e-10	9.1336	cathepsin B	P10605	protein coding gene
1234	Ctsc	1.62897	0.703964	2.50848e-09	8.60059	cathepsin C	P97821	protein coding gene
1235	Ctsd	1.09624	0.132569	0.00169028	2.77204	cathepsin D	P18242	protein coding gene
1236	Ctsf	-1.12517	-0.170143	0.347083	0.459566	cathepsin F	Q9R013	protein coding gene
1237	Ctsg	1.24212	0.3128	0.39325	0.405331	cathepsin G	P28293	protein coding gene
1238	Ctsh	1.73148	0.792008	7.91912e-05	4.10132	cathepsin H	P49935	protein coding gene
1239	Ctsl	-2.06621	-1.04699	0.000174711	3.75768	cathepsin L	P06797	protein coding gene
1240	Ctss	1.71514	0.778328	0.00807891	2.09265	cathepsin S	F6WR04;O70370	protein coding gene
1241	Ctsz	1.01447	0.0207206	0.12269	0.911191	cathepsin Z	Q9WUU7	protein coding gene
1242	Cttn	1.24606	0.317373	0.00291169	2.53586	cortactin	Q60598	protein coding gene
1243	Cttnbp2	-1.1189	-0.162078	0.122655	0.911315	cortactin binding protein 2	B9EJA2;B9EJA2-5	protein coding gene
1244	Cttnbp2nl	1.18353	0.243099	0.322588	0.491352	CTTNBP2 N-terminal like	Q99LJ0	protein coding gene
1245	Cuedc2	-1.07311	-0.101797	0.439867	0.356679	CUE domain containing 2	Q9CXX9	protein coding gene
1246	Cul1	-1.23857	-0.30867	0.0876845	1.05708	cullin 1	Q9WTX6	protein coding gene
1247	Cul2	-1.17908	-0.237667	1.01166e-07	6.99497	cullin 2	Q9D4H8	protein coding gene
1248	Cul3	-1.1008	-0.138556	0.00732864	2.13498	cullin 3	Q9JLV5	protein coding gene
1249	Cul4a	-1.11155	-0.152572	0.00203772	2.69085	cullin 4A	Q3TCH7	protein coding gene
1250	Cul4b	-1.26561	-0.339836	0.0596691	1.22425	cullin 4B	A2A432;E9PXY1	protein coding gene
1251	Cul5	-1.09974	-0.137158	0.256126	0.591547	cullin 5	Q9D5V5	protein coding gene
1252	Cul7	1.03454	0.0489918	0.116744	0.932764	cullin 7	Q8VE73;Q8VE73-3	protein coding gene
1253	Cul9	-1.73625	-0.795976	0.000144567	3.83993	cullin 9	E9QP09;S4R1Y1	protein coding gene
1254	Cuta	1.64041	0.714059	0.0501644	1.2996	cutA divalent cation tolerance homolog	D5MCW4;Q9CQ89	protein coding gene
1255	Cutc	1.25835	0.331532	0.377036	0.423617	cutC copper transporter	Q9D8X1	protein coding gene
1256	Cux1	-1.27499	-0.350491	0.313549	0.503695	cut-like homeobox 1	H3BJN3	protein coding gene
1257	Cwc15	1.07102	0.0989884	0.34034	0.468087	CWC15 spliceosome-associated protein	Q9JHS9	protein coding gene
1258	Cwc22	1.48591	0.57135	0.396238	0.402044	CWC22 spliceosome-associated protein	B1AYU4;B1AYU7;Q8C5N3;Q8C5N3-2	protein coding gene
1259	Cwc27	1.15723	0.210678	0.0485982	1.31338	CWC27 spliceosome-associated protein	Q3TKY6	protein coding gene
1260	Cwf19l2	-1.11734	-0.160062	0.36552	0.437089	CWF19-like 2, cell cycle control (S. pombe)	Q8BG79	protein coding gene
1261	Cxadr	2.08928	1.06301	0.0115518	1.93735	coxsackie virus and adenovirus receptor	P97792	protein coding gene
1262	Cxxc1	1.48484	0.570305	0.150886	0.821352	CXXC finger 1 (PHD domain)	Q9CWW7	protein coding gene
1263	Cyb5a	1.05097	0.0717189	0.07714	1.11272	cytochrome b5 type A (microsomal)	G5E850;P56395	protein coding gene
1264	Cyb5b	-1.05897	-0.0826641	3.88936e-05	4.41012	cytochrome b5 type B	Q9CQX2	protein coding gene
1265	Cyb5d2	1.1786	0.237074	0.00299946	2.52296	cytochrome b5 domain containing 2	Q5SSH8	protein coding gene
1266	Cyb5r1	-1.74912	-0.80663	2.76502e-07	6.5583	cytochrome b5 reductase 1	Q9DB73	protein coding gene
1267	Cyb5r2	1.2704	0.345282	0.0160663	1.79408	cytochrome b5 reductase 2	Q3KNK3	protein coding gene
1268	Cyb5r3	-1.0239	-0.0340749	0.0544185	1.26425	cytochrome b5 reductase 3	Q9DCN2;Q9DCN2-2	protein coding gene
1269	Cyba	1.71901	0.78158	0.368475	0.433592	cytochrome b-245, alpha polypeptide	Q61462;Q61462-2	protein coding gene
1270	Cybb	1.0409	0.0578376	0.271109	0.566856	cytochrome b-245, beta polypeptide	Q61093	protein coding gene
1271	Cybc1	-1.10729	-0.147037	0.0504305	1.29731	cytochrome b 245 chaperone 1	Q3TYS2	protein coding gene
1272	Cyc1	1.08892	0.122899	0.38688	0.412424	cytochrome c-1	Q9D0M3;Q9D0M3-2	protein coding gene
1273	Cycs	1.08119	0.112621	0.448645	0.348098	cytochrome c, somatic	P62897	protein coding gene
1274	Cyfip1	1.11356	0.155181	0.000171157	3.76661	cytoplasmic FMR1 interacting protein 1	Q7TMB8	protein coding gene
1275	Cyfip2	-1.58443	-0.663966	1.43268e-05	4.84385	cytoplasmic FMR1 interacting protein 2	Q5SQX6	protein coding gene
1276	Cygb	1.72225	0.784299	0.000924582	3.03405	cytoglobin	Q9CX80	protein coding gene
1277	Cyhr1	-1.25157	-0.323738	0.143491	0.843176	cysteine and histidine rich 1	Q9QXA1	protein coding gene
1278	Cyld	-1.13361	-0.180923	0.275228	0.560308	CYLD lysine 63 deubiquitinase	A0A1B0GSE5;Q80TQ2;Q80TQ2-2;Z4YJJ5	protein coding gene
1279	Cyp20a1	1.21726	0.283643	0.219718	0.658134	cytochrome P450, family 20, subfamily a, polypeptide 1	Q8BKE6	protein coding gene
1280	Cyp2d22	1.29072	0.368175	0.00914057	2.03903	cytochrome P450, family 2, subfamily d, polypeptide 22	Q9JKY7	protein coding gene
1281	Cyp2e1	3.46029	1.79089	0.00389612	2.40937	cytochrome P450, family 2, subfamily e, polypeptide 1	Q05421	protein coding gene
1282	Cyp2f2	2.82291	1.49718	0.00418483	2.37832	cytochrome P450, family 2, subfamily f, polypeptide 2	P33267	protein coding gene
1283	Cyp2j6	1.10378	0.142452	0.090876	1.04155	cytochrome P450, family 2, subfamily j, polypeptide 6	O54750	protein coding gene
1284	Cyp2j9	-1.03732	-0.0528637	0.347696	0.458801	cytochrome P450, family 2, subfamily j, polypeptide 9	Q924D1	protein coding gene
1285	Cyp2s1	1.42516	0.511123	0.153534	0.813795	cytochrome P450, family 2, subfamily s, polypeptide 1	D3Z7F1;Q9DBX6	protein coding gene
1286	Cyp39a1	1.2549	0.327578	0.137033	0.863173	cytochrome P450, family 39, subfamily a, polypeptide 1	Q9JKJ9	protein coding gene
1287	Cyp4f15	1.18914	0.249922	0.22412	0.649519	cytochrome P450, family 4, subfamily f, polypeptide 15	Q8VCA4;Q99N16;Q99N18	protein coding gene
1288	Cyp4f16	1.22538	0.293234	0.252314	0.598059	cytochrome P450, family 4, subfamily f, polypeptide 16	Q99N17	protein coding gene
1289	Cyp4v3	-1.16084	-0.21517	0.392157	0.40654	cytochrome P450, family 4, subfamily v, polypeptide 3	Q9DBW0	protein coding gene
1290	Cyp51	-1.18512	-0.245031	0.0364805	1.43794	cytochrome P450, family 51	Q8K0C4	protein coding gene
1291	Cyria	1.47645	0.562132	0.439444	0.357096	CYFIP related Rac1 interactor A	Q8BHZ0	protein coding gene
1292	Cyrib	1.11675	0.159311	0.412148	0.384947	CYFIP related Rac1 interactor B	Q921M7	protein coding gene
1293	Cyth1	-1.07642	-0.106247	0.416013	0.380893	cytohesin 1	Q3TZ02;Q9QX11;Q9QX11-2	protein coding gene
1294	Cyth3	-1.12561	-0.170705	0.131849	0.879922	cytohesin 3	O08967	protein coding gene
1295	Czib	1.10961	0.150048	0.0265583	1.5758	CXXC motif containing zinc binding protein	A2A8E2;Q8BHG2;Q8BHG2-3	protein coding gene
1296	D130043K22Rik	-3.22561	-1.68957	0.00833065	2.07932	RIKEN cDNA D130043K22 gene	Q5SZV5	protein coding gene
1297	D17H6S53E	1.23152	0.300439	0.432365	0.364149	DNA segment, Chr 17, human D6S53E	Q9Z1R4	protein coding gene
1298	D2hgdh	1.29772	0.375977	0.148075	0.829518	D-2-hydroxyglutarate dehydrogenase	E9QN44;Q8CIM3	protein coding gene
1299	D8Ertd738e	-1.00199	-0.00286269	0.304459	0.516471	DNA segment, Chr 8, ERATO Doi 738, expressed	Q8R1F0	protein coding gene
1300	Daam2	1.00885	0.0127163	0.451027	0.345798	dishevelled associated activator of morphogenesis 2	Q80U19	protein coding gene
1301	Dab2	1.34642	0.429132	0.430729	0.365796	disabled 2, mitogen-responsive phosphoprotein	A0A0R4J104;E9QL31;P98078;P98078-2	protein coding gene
1302	Dab2ip	1.13625	0.184282	0.226895	0.644174	disabled 2 interacting protein	A2AUX3;A2AUX5;B7ZD29;F6RK07;Q3UHC7;Q3UHC7-2;Q3UHC7-4	protein coding gene
1303	Dact1	1.40745	0.493087	0.053969	1.26786	dishevelled-binding antagonist of beta-catenin 1	D3Z5V0;Q8R4A3	protein coding gene
1304	Dad1	-1.51773	-0.601912	0.000133123	3.87575	defender against cell death 1	P61804	protein coding gene
1305	Dag1	1.20158	0.264931	5.65208e-05	4.24779	dystroglycan 1	Q62165	protein coding gene
1306	Dap	1.5961	0.674547	0.000204078	3.6902	death-associated protein	Q91XC8	protein coding gene
1307	Dap3	1.14483	0.195128	0.451811	0.345043	death associated protein 3	G3X9M0;Q9ER88	protein coding gene
1308	Dapk1	-1.1302	-0.176575	0.421117	0.375597	death associated protein kinase 1	Q80YE7;Q80YE7-2	protein coding gene
1309	Dars	-1.27496	-0.350446	7.99192e-05	4.09735	aspartyl-tRNA synthetase	Q922B2	protein coding gene
1310	Dars2	1.13143	0.178149	0.173202	0.761448	aspartyl-tRNA synthetase 2 (mitochondrial)	Q8BIP0	protein coding gene
1311	Dazap1	-1.07726	-0.107373	0.0186229	1.72995	DAZ associated protein 1	Q3UGB5;Q9JII5;Q9JII5-2	protein coding gene
1312	Dbi	1.41017	0.495874	0.0729288	1.1371	diazepam binding inhibitor	P31786	protein coding gene
1313	Dbn1	1.15134	0.203318	0.391205	0.407596	drebrin 1	Q9QXS6	protein coding gene
1314	Dbnl	1.08952	0.123694	0.212875	0.671874	drebrin-like	Q62418;Q62418-2;Q62418-3	protein coding gene
1315	Dbt	1.29041	0.367834	0.00575271	2.24013	dihydrolipoamide branched chain transacylase E2	P53395	protein coding gene
1316	Dcaf11	1.50118	0.586094	0.256182	0.591451	DDB1 and CUL4 associated factor 11	D3Z4U8;Q91VU6	protein coding gene
1317	Dcaf5	-1.56668	-0.647714	0.0241588	1.61692	DDB1 and CUL4 associated factor 5	Q80T85	protein coding gene
1318	Dcaf7	1.04626	0.0652432	0.320087	0.494732	DDB1 and CUL4 associated factor 7	P61963	protein coding gene
1319	Dcaf8	-1.31494	-0.395002	0.283841	0.546925	DDB1 and CUL4 associated factor 8	Q8N7N5	protein coding gene
1320	Dcakd	1.07414	0.103182	0.4248	0.371815	dephospho-CoA kinase domain containing	Q8BHC4	protein coding gene
1321	Dclk1	-1.30215	-0.380899	0.00204342	2.68964	doublecortin-like kinase 1	A0A0G2JGQ6;Q9JLM8	protein coding gene
1322	Dclk2	-1.2478	-0.319392	0.443915	0.3527	doublecortin-like kinase 2	Q6PGN3;Q6PGN3-2;Q6PGN3-3	protein coding gene
1323	Dcn	1.16765	0.22361	2.21145e-05	4.65532	decorin	P28654	protein coding gene
1324	Dcps	1.13195	0.178813	0.427062	0.369509	decapping enzyme, scavenger	Q9DAR7	protein coding gene
1325	Dctn1	-1.22396	-0.291556	0.0959853	1.0178	dynactin 1	E9Q3M3;O08788	protein coding gene
1326	Dctn2	1.05442	0.0764519	0.258357	0.58778	dynactin 2	Q99KJ8	protein coding gene
1327	Dctn3	-1.12777	-0.173476	0.224995	0.647826	dynactin 3	Q9Z0Y1	protein coding gene
1328	Dctn4	-1.12663	-0.172013	5.94932e-07	6.22553	dynactin 4	Q8CBY8-2	protein coding gene
1329	Dctn5	-1.11458	-0.156498	0.364376	0.438451	dynactin 5	Q9QZB9	protein coding gene
1330	Dctn6	-1.06429	-0.0898972	0.435414	0.361098	dynactin 6	D3Z6H3;Q9WUB4	protein coding gene
1331	Dcun1d1	2.57783	1.36616	0.108651	0.963968	DCN1, defective in cullin neddylation 1, domain containing 1 (S. cerevisiae)	Q9QZ73	protein coding gene
1332	Dcun1d2	1.03872	0.0548081	0.230511	0.637309	DCN1, defective in cullin neddylation 1, domain containing 2 (S. cerevisiae)	A0A0N4SW97;G5E8Q6;Q8BZJ7;Q8BZJ7-2	protein coding gene
1333	Dcun1d5	1.12145	0.165368	0.359776	0.443968	DCN1, defective in cullin neddylation 1, domain containing 5 (S. cerevisiae)	A0A1N9M8A6;Q9CXV9	protein coding gene
1334	Dcxr	1.0541	0.0760144	0.224536	0.648714	dicarbonyl L-xylulose reductase	A2AC16;Q91X52	protein coding gene
1335	Dda1	-1.07683	-0.106795	0.279073	0.554282	DET1 and DDB1 associated 1	Q9D9Z5	protein coding gene
1336	Ddah1	1.25322	0.325638	0.233035	0.632578	dimethylarginine dimethylaminohydrolase 1	Q9CWS0	protein coding gene
1337	Ddah2	1.30679	0.386023	1.44491e-14	13.8402	dimethylarginine dimethylaminohydrolase 2	Q99LD8	protein coding gene
1338	Ddb1	1.01046	0.0150091	0.00501854	2.29942	damage specific DNA binding protein 1	Q3U1J4	protein coding gene
1339	Ddc	3.08031	1.62308	0.00293197	2.53284	dopa decarboxylase	O88533	protein coding gene
1340	Ddhd1	-1.17343	-0.230732	0.00898389	2.04654	DDHD domain containing 1	E9QQ38;F8WHP5;F8WIJ5;Q80YA3;Q80YA3-2	protein coding gene
1341	Ddhd2	-1.11573	-0.157982	0.324877	0.488281	DDHD domain containing 2	A0A1B0GSA5;Q80Y98;Q80Y98-2	protein coding gene
1342	Ddi2	1.02806	0.0399195	0.193819	0.712603	DNA-damage inducible protein 2	A2ADY9	protein coding gene
1343	Ddost	-1.24921	-0.321014	0.00116921	2.93211	dolichyl-di-phosphooligosaccharide-protein glycotransferase	O54734	protein coding gene
1344	Ddrgk1	1.20246	0.265991	0.0179968	1.74481	DDRGK domain containing 1	Q80WW9	protein coding gene
1345	Ddt	1.24128	0.311826	0.00017943	3.7461	D-dopachrome tautomerase	O35215	protein coding gene
1346	Ddx1	-1.30572	-0.384847	0.0381677	1.4183	DEAD box helicase 1	Q91VR5	protein coding gene
1347	Ddx17	-1.09997	-0.137462	0.0832026	1.07986	DEAD box helicase 17	Q3U741;Q501J6	protein coding gene
1348	Ddx18	-1.12362	-0.168151	0.0852931	1.06909	DEAD box helicase 18	Q8K363	protein coding gene
1349	Ddx19a	1.04507	0.0636021	0.187685	0.726571	DEAD box helicase 19a	Q61655	protein coding gene
1350	Ddx20	1.06123	0.0857357	0.393815	0.404707	DEAD box helicase 20	Q9JJY4	protein coding gene
1351	Ddx21	1.04799	0.0676193	0.442866	0.353728	DExD box helicase 21	Q9JIK5	protein coding gene
1352	Ddx23	-1.16314	-0.218029	0.00393498	2.40506	DEAD box helicase 23	D3Z0M9	protein coding gene
1353	Ddx27	-1.9315	-0.949721	0.033855	1.47038	DEAD box helicase 27	Q921N6	protein coding gene
1354	Ddx39a	2.4614	1.29948	0.310099	0.5085	DEAD box helicase 39a	Q8VDW0	protein coding gene
1355	Ddx39b	-1.19515	-0.257196	0.162927	0.788007	DEAD box helicase 39b	Q9Z1N5	protein coding gene
1356	Ddx3x	-1.15339	-0.205875	0.0149633	1.82497	DEAD box helicase 3, X-linked	Q62167	protein coding gene
1357	Ddx3y	-1.36874	-0.45285	0.186463	0.729408	DEAD box helicase 3, Y-linked	Q62095	protein coding gene
1358	Ddx42	-1.0888	-0.122743	0.26629	0.574645	DEAD box helicase 42	Q810A7;Q810A7-2	protein coding gene
1359	Ddx46	-1.00219	-0.00315302	0.0583804	1.23373	DEAD box helicase 46	Q569Z5	protein coding gene
1360	Ddx47	1.1158	0.158081	0.015317	1.81483	DEAD box helicase 47	A0A0N4SVT1;F6QKD2;Q9CWX9	protein coding gene
1361	Ddx5	-1.1667	-0.222431	0.00101089	2.9953	DEAD box helicase 5	Q61656;Q8BTS0	protein coding gene
1362	Ddx50	-1.03717	-0.0526529	0.357175	0.447119	DExD box helicase 50	Q99MJ9	protein coding gene
1363	Ddx58	-1.00334	-0.00480713	0.151163	0.820554	DEAD/H box helicase 58	Q6Q899	protein coding gene
1364	Ddx59	1.29875	0.377119	0.212875	0.671874	DEAD box helicase 59	Q9DBN9	protein coding gene
1365	Ddx6	-1.13967	-0.18862	0.00213468	2.67067	DEAD (Asp-Glu-Ala-Asp) box polypeptide 6	P54823	protein coding gene
1366	Decr1	-1.07008	-0.0977124	0.164509	0.783811	2,4-dienoyl CoA reductase 1, mitochondrial	Q9CQ62	protein coding gene
1367	Decr2	1.04891	0.0688845	0.327619	0.484631	2-4-dienoyl-Coenzyme A reductase 2, peroxisomal	Q9WV68	protein coding gene
1368	Def6	-1.56152	-0.642948	0.00818704	2.08687	differentially expressed in FDCP 6	A0A0R4IZX1;A0A3B2W417;Q8C2K1	protein coding gene
1369	Degs1	-1.25389	-0.326413	0.0251722	1.59908	delta(4)-desaturase, sphingolipid 1	O09005	protein coding gene
1370	Dek	1.36155	0.445254	0.0245656	1.60967	DEK proto-oncogene (DNA binding)	Q7TNV0	protein coding gene
1371	Dennd10	1.15759	0.211129	0.260866	0.583583	DENN domain containing 10	Q9D8N2	protein coding gene
1372	Dennd4c	1.03738	0.0529509	0.295202	0.52988	DENN/MADD domain containing 4C	A6H8H2;A6H8H2-2	protein coding gene
1373	Dennd6a	-1.43524	-0.521293	0.152522	0.816668	DENN/MADD domain containing 6A	Q8BH65-2	protein coding gene
1374	Denr	-1.02971	-0.0422441	0.134463	0.871398	density-regulated protein	Q9CQJ6	protein coding gene
1375	Deptor	-1.39561	-0.480894	0.0027691	2.55766	DEP domain containing MTOR-interacting protein	Q570Y9	protein coding gene
1376	Dera	1.25994	0.333351	0.184112	0.734917	deoxyribose-phosphate aldolase (putative)	Q91YP3	protein coding gene
1377	Derl1	-1.22155	-0.288712	0.0500599	1.30051	Der1-like domain family, member 1	Q99J56	protein coding gene
1378	Des	-1.10595	-0.145292	0.165922	0.780095	desmin	P31001	protein coding gene
1379	Dffa	1.26565	0.33988	1.53209e-07	6.81472	DNA fragmentation factor, alpha subunit	O54786-2	protein coding gene
1380	Dgat1	1.15161	0.203654	0.277704	0.556418	diacylglycerol O-acyltransferase 1	Q9Z2A7	protein coding gene
1381	Dgke	-1.49429	-0.579456	0.162345	0.789562	diacylglycerol kinase, epsilon	Q9R1C6	protein coding gene
1382	Dgkg	-3.08112	-1.62345	1.77625e-05	4.7505	diacylglycerol kinase, gamma	Q91WG7	protein coding gene
1383	Dgkh	-3.82211	-1.93437	8.17888e-24	23.0873	diacylglycerol kinase, eta	A0A2I3BQ43;A0JP53;D3YXJ0	protein coding gene
1384	Dgki	-5.56879	-2.47736	1.16702e-14	13.9329	diacylglycerol kinase, iota	D3YWQ0;D3Z2W1	protein coding gene
1385	Dgkz	-3.69622	-1.88605	4.34262e-13	12.3622	diacylglycerol kinase zeta	A2AHJ7;A2AHK0;Q80UP3	protein coding gene
1386	Dglucy	1.1663	0.221941	0.245152	0.610564	D-glutamate cyclase	E9QMK9;Q8BH86	protein coding gene
1387	Dguok	1.04141	0.0585443	0.0273443	1.56313	deoxyguanosine kinase	Q9QX60-2	protein coding gene
1388	Dhcr24	-2.06808	-1.04829	7.30169e-06	5.13658	24-dehydrocholesterol reductase	Q8VCH6	protein coding gene
1389	Dhcr7	-1.73789	-0.797334	6.06134e-08	7.21743	7-dehydrocholesterol reductase	A0A140LIT2;O88455	protein coding gene
1390	Dhdh	1.21435	0.28019	3.41741e-06	5.4663	dihydrodiol dehydrogenase (dimeric)	Q9DBB8	protein coding gene
1391	Dhodh	-1.0024	-0.00345778	0.278068	0.555849	dihydroorotate dehydrogenase	O35435	protein coding gene
1392	Dhrs1	-1.23341	-0.302649	1.51508e-05	4.81956	dehydrogenase/reductase (SDR family) member 1	Q99L04	protein coding gene
1393	Dhrs11	1.46448	0.550384	0.0937725	1.02792	dehydrogenase/reductase (SDR family) member 11	Q3U0B3	protein coding gene
1394	Dhrs13	-1.58119	-0.661015	0.00886306	2.05242	dehydrogenase/reductase (SDR family) member 13	Q5SS80	protein coding gene
1395	Dhrs4	-1.05111	-0.0719119	0.200503	0.697879	dehydrogenase/reductase (SDR family) member 4	Q99LB2	protein coding gene
1396	Dhrs7	1.06508	0.0909679	0.419072	0.377712	dehydrogenase/reductase (SDR family) member 7	Q9CXR1	protein coding gene
1397	Dhrs7b	1.0858	0.11876	0.443915	0.3527	dehydrogenase/reductase (SDR family) member 7B	Q99J47;Q99J47-2;Z4YKT6	protein coding gene
1398	Dhx15	-1.14531	-0.195742	0.00303288	2.51815	DEAH (Asp-Glu-Ala-His) box polypeptide 15	O35286	protein coding gene
1399	Dhx29	-1.22113	-0.288218	0.021306	1.6715	DEAH (Asp-Glu-Ala-His) box polypeptide 29	Q6PGC1	protein coding gene
1400	Dhx30	-1.17523	-0.232945	0.00162403	2.78941	DEAH (Asp-Glu-Ala-His) box polypeptide 30	Q99PU8-2	protein coding gene
1401	Dhx32	1.19054	0.251611	0.241108	0.617788	DEAH (Asp-Glu-Ala-His) box polypeptide 32	D3Z4E3;Q8BZS9;Q8BZS9-2	protein coding gene
1402	Dhx36	-1.36175	-0.445465	0.0317074	1.49884	DEAH (Asp-Glu-Ala-His) box polypeptide 36	Q8VHK9	protein coding gene
1403	Dhx57	-1.58068	-0.660542	1.33584e-05	4.87425	DEAH (Asp-Glu-Ala-Asp/His) box polypeptide 57	Q6P5D3;Q6P5D3-2	protein coding gene
1404	Dhx58	-1.09425	-0.129947	0.402128	0.395635	DEXH (Asp-Glu-X-His) box polypeptide 58	Q99J87	protein coding gene
1405	Dhx8	-1.15492	-0.20779	0.0599304	1.22235	DEAH (Asp-Glu-Ala-His) box polypeptide 8	A2A4P0	protein coding gene
1406	Dhx9	-1.15941	-0.213388	1.19084e-06	5.92415	DEAH (Asp-Glu-Ala-His) box polypeptide 9	O70133-2	protein coding gene
1407	Diablo	-1.0151	-0.021619	0.359776	0.443968	diablo, IAP-binding mitochondrial protein	Q9JIQ3	protein coding gene
1408	Diaph1	1.14936	0.200825	0.332839	0.477765	diaphanous related formin 1	E9PV41;E9PXV7;O08808	protein coding gene
1409	Diaph2	-1.24536	-0.316565	0.153971	0.812561	diaphanous related formin 2	O70566;Q6W4W7	protein coding gene
1410	Diaph3	-1.20247	-0.266002	0.240127	0.61956	diaphanous related formin 3	F8WIG5;Q9Z207	protein coding gene
1411	Dicer1	-1.13009	-0.176436	0.0239211	1.62122	dicer 1, ribonuclease type III	F8VQ54;Q8R418;Q8R418-2	protein coding gene
1412	Dido1	1.10365	0.142287	0.0142409	1.84646	death inducer-obliterator 1	Q8C9B9;Q8C9B9-3	protein coding gene
1413	Dip2a	-1.12975	-0.176005	0.387181	0.412086	disco interacting protein 2 homolog A	D3Z7D3;F8WI56;Q8BWT5	protein coding gene
1414	Dip2b	-1.08008	-0.111139	0.115109	0.938892	disco interacting protein 2 homolog B	Q3UH60	protein coding gene
1415	Dip2c	1.0738	0.102727	0.00334141	2.47607	disco interacting protein 2 homolog C	B2RQ71;E9PWR4	protein coding gene
1416	Diras1	-1.04328	-0.0611295	0.389775	0.409186	DIRAS family, GTP-binding RAS-like 1	Q91Z61	protein coding gene
1417	Diras2	-1.17294	-0.230129	0.151163	0.820554	DIRAS family, GTP-binding RAS-like 2	Q5PR73	protein coding gene
1418	Dis3	1.22926	0.297792	0.252359	0.59798	DIS3 homolog, exosome endoribonuclease and 3'-5' exoribonuclease	Q9CSH3	protein coding gene
1419	Dis3l	-1.03599	-0.0510035	0.34055	0.467819	DIS3 like exosome 3'-5' exoribonuclease	Q8C0S1;Q8C0S1-2	protein coding gene
1420	Dis3l2	-1.03301	-0.0468608	0.294954	0.530245	DIS3 like 3'-5' exoribonuclease 2	Q8CI75-2	protein coding gene
1421	Disp2	-3.57267	-1.837	0.0105794	1.97554	dispatched RND tramsporter family member 2	Q8CIP5	protein coding gene
1422	Dkc1	-1.14572	-0.196251	0.357746	0.446426	dyskeratosis congenita 1, dyskerin	Q9ESX5	protein coding gene
1423	Dkk3	1.62501	0.700451	0.146044	0.835516	dickkopf WNT signaling pathway inhibitor 3	Q9QUN9	protein coding gene
1424	Dlat	1.16926	0.225598	0.377972	0.422541	dihydrolipoamide S-acetyltransferase (E2 component of pyruvate dehydrogenase complex)	Q8BMF4	protein coding gene
1425	Dlc1	2.40789	1.26777	0.144023	0.841569	deleted in liver cancer 1	A0A0R4J171;E9PXD2;E9QKB1;Q9R0Z9;Q9R0Z9-2	protein coding gene
1426	Dld	1.13612	0.184109	0.363909	0.439007	dihydrolipoamide dehydrogenase	O08749	protein coding gene
1427	Dlg1	1.26954	0.3443	0.179266	0.746503	discs large MAGUK scaffold protein 1	H7BWY4;Q811D0	protein coding gene
1428	Dlg2	1.25881	0.332057	0.00738746	2.1315	discs large MAGUK scaffold protein 2	Q91XM9-7	protein coding gene
1429	Dlg3	1.17833	0.236739	0.426829	0.369746	discs large MAGUK scaffold protein 3	A2BEE9;A2BEF2;P70175;Q52KF7	protein coding gene
1430	Dlgap4	1.04317	0.0609704	0.00522136	2.28222	DLG associated protein 4	B1AZP2;B1AZP2-2;B1AZP2-3;B7ZNS2;E9PUF2;F6YMR0;I1E4X0	protein coding gene
1431	Dlst	1.00407	0.0058592	0.00560602	2.25135	dihydrolipoamide S-succinyltransferase (E2 component of 2-oxo-glutarate complex)	Q9D2G2	protein coding gene
1432	Dmac2l	-1.01555	-0.0222595	0.0225003	1.64781	distal membrane arm assembly complex 2 like	Q9CRA7	protein coding gene
1433	Dmd	1.06169	0.0863582	0.186904	0.728382	dystrophin, muscular dystrophy	P11531	protein coding gene
1434	Dmtn	-1.10192	-0.140021	0.375664	0.425201	dematin actin binding protein	Q9WV69	protein coding gene
1435	Dmxl2	1.01874	0.0267811	6.26136e-05	4.20333	Dmx-like 2	B0V2P5;Q8BPN8;Q8BPN8-2	protein coding gene
1436	Dnaaf3	-1.4823	-0.567833	0.141705	0.848615	dynein, axonemal assembly factor 3	Q3UYV8	protein coding gene
1437	Dnah5	-2.6521	-1.40714	0.330746	0.480506	dynein, axonemal, heavy chain 5	Q8VHE6	protein coding gene
1438	Dnai1	-1.07868	-0.109264	0.32499	0.48813	dynein axonemal intermediate chain 1	Q8C0M8	protein coding gene
1439	Dnaja1	-1.2726	-0.347778	0.00443642	2.35297	DnaJ heat shock protein family (Hsp40) member A1	P63037	protein coding gene
1440	Dnaja2	-1.22311	-0.290559	3.9046e-06	5.40842	DnaJ heat shock protein family (Hsp40) member A2	Q9QYJ0	protein coding gene
1441	Dnaja3	1.00901	0.0129459	0.0906759	1.04251	DnaJ heat shock protein family (Hsp40) member A3	Q99M87	protein coding gene
1442	Dnaja4	-1.0127	-0.0182101	0.291193	0.535819	DnaJ heat shock protein family (Hsp40) member A4	Q9JMC3	protein coding gene
1443	Dnajb1	-1.03175	-0.0450937	0.327092	0.485329	DnaJ heat shock protein family (Hsp40) member B1	Q9QYJ3	protein coding gene
1444	Dnajb11	-1.04001	-0.0565925	0.370954	0.43068	DnaJ heat shock protein family (Hsp40) member B11	Q99KV1	protein coding gene
1445	Dnajb12	-1.1453	-0.195723	0.0804079	1.0947	DnaJ heat shock protein family (Hsp40) member B12	Q8C4C9;Q9QYI4	protein coding gene
1446	Dnajb14	-1.06785	-0.094714	0.0389345	1.40967	DnaJ heat shock protein family (Hsp40) member B14	Q149L6	protein coding gene
1447	Dnajb2	1.22288	0.290277	0.0298467	1.5251	DnaJ heat shock protein family (Hsp40) member B2	Q9QYI5;Q9QYI5-1	protein coding gene
1448	Dnajb4	1.12426	0.168981	0.175946	0.754621	DnaJ heat shock protein family (Hsp40) member B4	Q9D832	protein coding gene
1449	Dnajb6	-1.02485	-0.0354122	0.223522	0.65068	DnaJ heat shock protein family (Hsp40) member B6	O54946	protein coding gene
1450	Dnajc1	1.16767	0.223632	0.210116	0.67754	DnaJ heat shock protein family (Hsp40) member C1	F6ZL86;Q61712	protein coding gene
1451	Dnajc10	-1.20407	-0.267918	0.00524127	2.28056	DnaJ heat shock protein family (Hsp40) member C10	Q9DC23	protein coding gene
1452	Dnajc11	1.24076	0.311222	0.330389	0.480975	DnaJ heat shock protein family (Hsp40) member C11	Q5U458	protein coding gene
1453	Dnajc13	-1.22752	-0.295745	6.53991e-09	8.18443	DnaJ heat shock protein family (Hsp40) member C13	D4AFX7;G3X922	protein coding gene
1454	Dnajc16	-1.28491	-0.361669	0.4388	0.357734	DnaJ heat shock protein family (Hsp40) member C16	Q80TN4	protein coding gene
1455	Dnajc19	1.13638	0.184444	0.129922	0.886316	DnaJ heat shock protein family (Hsp40) member C19	G3X8S1;Q9CQV7;Q9CQV7-2;Q9CQV7-3	protein coding gene
1456	Dnajc2	-1.07037	-0.0981153	0.0414491	1.38248	DnaJ heat shock protein family (Hsp40) member C2	P54103	protein coding gene
1457	Dnajc3	-1.08526	-0.118043	0.00539665	2.26788	DnaJ heat shock protein family (Hsp40) member C3	Q91YW3	protein coding gene
1458	Dnajc5	1.05092	0.0716563	0.132218	0.878709	DnaJ heat shock protein family (Hsp40) member C5	G5E8T0;P60904	protein coding gene
1459	Dnajc6	-1.10403	-0.142774	0.0190833	1.71935	DnaJ heat shock protein family (Hsp40) member C6	Q80TZ3;Q80TZ3-2;Q80TZ3-3	protein coding gene
1460	Dnajc7	-1.18707	-0.247404	0.0286223	1.5433	DnaJ heat shock protein family (Hsp40) member C7	Q9QYI3	protein coding gene
1461	Dnajc8	1.18019	0.239015	0.122051	0.913457	DnaJ heat shock protein family (Hsp40) member C8	Q6NZB0	protein coding gene
1462	Dnajc9	1.26048	0.333972	0.15877	0.799231	DnaJ heat shock protein family (Hsp40) member C9	Q91WN1	protein coding gene
1463	Dnlz	-1.02148	-0.0306551	0.125655	0.90082	DNL-type zinc finger	Q9D113	protein coding gene
1464	Dnm1	-1.04117	-0.0582061	0.0454927	1.34206	dynamin 1	A0A0J9YUN4	protein coding gene
1465	Dnm1l	-1.12559	-0.170685	3.89895e-09	8.40905	dynamin 1-like	Q8K1M6	protein coding gene
1466	Dnm2	-1.0627	-0.08773	0.0832912	1.0794	dynamin 2	P39054;Q3T9X3	protein coding gene
1467	Dnm3	-1.07644	-0.106263	0.065429	1.18423	dynamin 3	E9QLL2;Q8BZ98;Q8BZ98-2	protein coding gene
1468	Dnmt1	-2.40023	-1.26317	0.329697	0.481884	DNA methyltransferase (cytosine-5) 1	J3QNW0;P13864;P13864-2	protein coding gene
1469	Dnpep	1.10439	0.143247	0.00201924	2.69481	aspartyl aminopeptidase	Q3TVK3;Q9Z2W0	protein coding gene
1470	Doc2b	-1.19883	-0.261623	0.288649	0.53963	double C2, beta	P70169	protein coding gene
1471	Dock1	1.23049	0.299235	0.137044	0.863141	dedicator of cytokinesis 1	Q8BUR4	protein coding gene
1472	Dock10	1.32993	0.411351	0.255667	0.592326	dedicator of cytokinesis 10	A0A087WQ86;A0A087WRP5;E9QM99;Q8BZN6;Q8BZN6-2;Q8BZN6-3;Q8BZN6-4	protein coding gene
1473	Dock11	-1.82637	-0.868981	2.25024e-10	9.64777	dedicator of cytokinesis 11	A2AF47	protein coding gene
1474	Dock2	1.3173	0.397586	0.160442	0.794682	dedicator of cyto-kinesis 2	Q8C3J5	protein coding gene
1475	Dock3	-1.30701	-0.386266	0.00112441	2.94908	dedicator of cyto-kinesis 3	F8VPQ1;Q8CIQ7	protein coding gene
1476	Dock4	-1.12741	-0.173013	0.0149633	1.82497	dedicator of cytokinesis 4	A0A1Y7VLY2;P59764	protein coding gene
1477	Dock5	1.36021	0.443829	0.0486794	1.31265	dedicator of cytokinesis 5	B2RY04	protein coding gene
1478	Dock6	1.76363	0.81855	0.00165065	2.78235	dedicator of cytokinesis 6	A0A1L1SQR4;E9QPN7;Q8VDR9	protein coding gene
1479	Dock7	-1.0065	-0.00935418	0.28606	0.543543	dedicator of cytokinesis 7	A0A0U1RNK7;A2A9M4;A2A9M5;E9PX48;Q8R1A4;Q8R1A4-2	protein coding gene
1480	Dock8	1.1271	0.172613	0.248648	0.604415	dedicator of cytokinesis 8	Q8C147	protein coding gene
1481	Dock9	1.19174	0.253064	0.194624	0.710803	dedicator of cytokinesis 9	A0A1D5RLE0;A0A1D5RMM1;E9QMR2;F8VPN7;Q8BIK4;Q8BIK4-2	protein coding gene
1482	Dohh	-1.09225	-0.127302	0.246392	0.608373	deoxyhypusine hydroxylase/monooxygenase	Q99LN9	protein coding gene
1483	Dok4	-2.34995	-1.23263	0.0158962	1.79871	docking protein 4	Q99KE3	protein coding gene
1484	Dolk	-1.6698	-0.739679	0.252423	0.597871	dolichol kinase	Q8R2Y3	protein coding gene
1485	Dolpp1	-2.8929	-1.53252	0.0346821	1.45989	dolichyl pyrophosphate phosphatase 1	Q9JMF7	protein coding gene
1486	Dop1a	-1.61851	-0.694669	0.00724604	2.1399	DOP1 leucine zipper like protein A	A0A087WQ48;Q8BL99-6	protein coding gene
1487	Dop1b	-1.04071	-0.0575739	0.150268	0.823134	DOP1 leucine zipper like protein B	Q3UHQ6	protein coding gene
1488	Dpagt1	-1.5311	-0.614567	0.00650868	2.18651	dolichyl-phosphate (UDP-N-acetylglucosamine) acetylglucosaminephosphotransferase 1 (GlcNAc-1-P transferase)	P42867	protein coding gene
1489	Dpep1	1.61602	0.692447	0.00350887	2.45483	dipeptidase 1	P31428	protein coding gene
1490	Dpf2	-1.03639	-0.0515626	0.162995	0.787826	double PHD fingers 2	D3Z5N6;Q61103	protein coding gene
1491	Dph5	-3.8578	-1.94778	0.367576	0.434653	diphthamide biosynthesis 5	Q9CWQ0	protein coding gene
1492	Dpm1	-1.01945	-0.0277953	0.0568234	1.24547	dolichol-phosphate (beta-D) mannosyltransferase 1	O70152	protein coding gene
1493	Dpm3	1.07502	0.104358	0.0549857	1.25975	dolichyl-phosphate mannosyltransferase polypeptide 3	Q9D1Q4	protein coding gene
1494	Dpp3	-1.27083	-0.345768	0.0150102	1.82361	dipeptidylpeptidase 3	Q99KK7	protein coding gene
1495	Dpp4	1.6493	0.721851	0.00377477	2.42311	dipeptidylpeptidase 4	P28843	protein coding gene
1496	Dpp6	-1.65232	-0.724495	0.00213585	2.67043	dipeptidylpeptidase 6	E9PWX1;Q5U4C2;Q80VM5;Q9Z218	protein coding gene
1497	Dpp7	1.03949	0.0558749	0.364661	0.43811	dipeptidylpeptidase 7	Q9ET22	protein coding gene
1498	Dpp8	1.06096	0.0853739	0.077459	1.11093	dipeptidylpeptidase 8	Q80YA7	protein coding gene
1499	Dpp9	-1.0351	-0.049766	0.0790173	1.10228	dipeptidylpeptidase 9	Q8BVG4	protein coding gene
1500	Dpt	1.52322	0.607122	0.229165	0.639852	dermatopontin	Q9QZZ6	protein coding gene
1501	Dpy19l1	1.07641	0.106229	0.404791	0.39277	dpy-19-like 1 (C. elegans)	A6X919	protein coding gene
1502	Dpy30	-1.01404	-0.0201216	0.436755	0.359762	dpy-30, histone methyltransferase complex regulatory subunit	Q99LT0	protein coding gene
1503	Dpyd	1.36331	0.447112	0.0559197	1.25244	dihydropyrimidine dehydrogenase	Q8CHR6	protein coding gene
1504	Dpysl2	1.05462	0.0767188	0.0144591	1.83986	dihydropyrimidinase-like 2	O08553	protein coding gene
1505	Dpysl3	1.03338	0.0473732	0.00390044	2.40889	dihydropyrimidinase-like 3	E9PWE8;Q3TT92;Q62188	protein coding gene
1506	Dpysl4	1.06927	0.0966237	0.443261	0.35334	dihydropyrimidinase-like 4	A0A0R4J1N0;O35098;O35098-2;Q3TMU8	protein coding gene
1507	Dpysl5	-1.06494	-0.0907741	0.366187	0.436297	dihydropyrimidinase-like 5	Q9EQF6	protein coding gene
1508	Dr1	1.14897	0.200339	0.168715	0.772847	down-regulator of transcription 1	Q91WV0	protein coding gene
1509	Drap1	-1.06374	-0.089149	0.157437	0.802894	Dr1 associated protein 1 (negative cofactor 2 alpha)	D3YY09;D3YYC2;F6T9K1;G3UXH5;Q9D6N5	protein coding gene
1510	Drg1	-1.07477	-0.104031	0.103146	0.986547	developmentally regulated GTP binding protein 1	P32233	protein coding gene
1511	Drg2	1.12807	0.173861	0.222409	0.652848	developmentally regulated GTP binding protein 2	Q9QXB9	protein coding gene
1512	Drosha	-1.27125	-0.34625	0.241619	0.616868	drosha, ribonuclease type III	Q5HZJ0	protein coding gene
1513	Drp2	1.25196	0.324189	0.0222177	1.6533	dystrophin related protein 2	B1AV35;Q05AA6	protein coding gene
1514	Dscaml1	1.11554	0.157741	0.318998	0.496212	DS cell adhesion molecule like 1	E9QPR7;Q4VA61	protein coding gene
1515	Dst	-1.26225	-0.335999	3.3e-29	28.4765	dystonin	S4R1P5	protein coding gene
1516	Dstn	1.15263	0.204935	0.105746	0.975735	destrin	Q9R0P5	protein coding gene
1517	Dtd1	-1.00107	-0.00154782	0.224284	0.649201	D-tyrosyl-tRNA deacylase 1	Q9DD18	protein coding gene
1518	Dtd2	-1.16992	-0.226408	0.0255959	1.59183	D-tyrosyl-tRNA deacylase 2	Q8BHA3;Q8BHA3-2	protein coding gene
1519	Dtna	1.22984	0.298468	0.144927	0.838851	dystrobrevin alpha	Q8CFR5;Q9D2N4-2	protein coding gene
1520	Dtnb	-1.11714	-0.159814	0.207144	0.683728	dystrobrevin, beta	G3UXK0;G3UY34;G3UYM7;G3UZ87;G3UZJ3;O70585;O70585-2;Q8C8Z9;Q8K0N0	protein coding gene
1521	Dtx3l	1.42286	0.50879	0.127097	0.895864	deltex 3-like, E3 ubiquitin ligase	Q3UIR3;Q3UIR3-2	protein coding gene
1522	Dtymk	1.2948	0.372731	0.277704	0.556418	deoxythymidylate kinase	P97930	protein coding gene
1523	Dus3l	-1.05629	-0.0790017	0.163225	0.787215	dihydrouridine synthase 3-like (S. cerevisiae)	A0A0R4IZY9;Q91XI1	protein coding gene
1524	Dusp15	1.34456	0.427135	0.251239	0.599912	dual specificity phosphatase-like 15	Q8R4V2	protein coding gene
1525	Dusp23	1.29764	0.375892	0.378481	0.421956	dual specificity phosphatase 23	Q6NT99	protein coding gene
1526	Dusp28	1.22435	0.292016	0.273355	0.563273	dual specificity phosphatase 28	Q8BTR5	protein coding gene
1527	Dusp3	1.00579	0.00832309	0.0822346	1.08495	dual specificity phosphatase 3 (vaccinia virus phosphatase VH1-related)	Q9D7X3	protein coding gene
1528	Dut	-1.03795	-0.0537382	0.257864	0.58861	deoxyuridine triphosphatase	Q8VCG1;Q9CQ43	protein coding gene
1529	Dvl1	1.4809	0.566474	0.382083	0.417843	dishevelled segment polarity protein 1	P51141	protein coding gene
1530	Dvl3	-1.2201	-0.287001	0.262922	0.580173	dishevelled segment polarity protein 3	E9Q150;E9Q967;Q61062	protein coding gene
1531	Dym	-1.50794	-0.592581	0.000103777	3.9839	dymeclin	Q8CHY3	protein coding gene
1532	Dync1h1	-1.08482	-0.117461	2.018e-26	25.6951	dynein cytoplasmic 1 heavy chain 1	Q9JHU4	protein coding gene
1533	Dync1i1	-1.01611	-0.0230554	0.36735	0.43492	dynein cytoplasmic 1 intermediate chain 1	D3Z0M6;O88485	protein coding gene
1534	Dync1i2	-1.30833	-0.387728	0.0108096	1.96619	dynein cytoplasmic 1 intermediate chain 2	O88487;Q3TPJ8	protein coding gene
1535	Dync1li1	-1.17773	-0.236013	0.0513315	1.28962	dynein cytoplasmic 1 light intermediate chain 1	Q8R1Q8	protein coding gene
1536	Dync1li2	-1.08904	-0.12306	0.00891996	2.04964	dynein, cytoplasmic 1 light intermediate chain 2	Q6PDL0	protein coding gene
1537	Dync2h1	-1.16684	-0.222607	0.116394	0.934068	dynein cytoplasmic 2 heavy chain 1	Q45VK7;Q45VK7-2	protein coding gene
1538	Dync2li1	1.02697	0.0384001	0.236195	0.626728	dynein cytoplasmic 2 light intermediate chain 1	Q8K0T2	protein coding gene
1539	Dynll1	1.04219	0.059623	0.237054	0.625152	dynein light chain LC8-type 1	P63168	protein coding gene
1540	Dynll2	1.19184	0.253197	0.0340533	1.46784	dynein light chain LC8-type 2	D6RIN4	protein coding gene
1541	Dynlrb1	1.02111	0.0301363	0.211464	0.674763	dynein light chain roadblock-type 1	P62627	protein coding gene
1542	Dynlt1a	1.3287	0.410011	0.00729187	2.13716	dynein light chain Tctex-type 1A	A0A338P7B7;P51807	protein coding gene
1543	Dynlt3	-1.02809	-0.0399658	0.102504	0.989257	dynein light chain Tctex-type 3	P56387	protein coding gene
1544	Dysf	-1.03386	-0.0480359	0.0392315	1.40637	dysferlin	A0A0N4SUN3;A0A0N4SVX9;E9PXU9	protein coding gene
1545	Dzank1	-1.23368	-0.302966	0.409649	0.387588	double zinc ribbon and ankyrin repeat domains 1	E9Q4Z6;Q8C008	protein coding gene
1546	Ear1	1.43105	0.517078	0.0237746	1.62389	eosinophil-associated, ribonuclease A family, member 1	P97426	protein coding gene
1547	Ear10	1.26237	0.336131	0.41519	0.381753	eosinophil-associated, ribonuclease A family, member 10	Q923L6	protein coding gene
1548	Ear2	1.16967	0.226105	0.271109	0.566856	eosinophil-associated, ribonuclease A family, member 2	P97425	protein coding gene
1549	Ear6	1.63506	0.709342	0.0085594	2.06756	eosinophil-associated, ribonuclease A family, member 6	Q923L7	protein coding gene
1550	Ears2	-1.30954	-0.389058	0.188325	0.725091	glutamyl-tRNA synthetase 2, mitochondrial	Q9CXJ1	protein coding gene
1551	Ebag9	1.09606	0.132323	0.263488	0.57924	estrogen receptor-binding fragment-associated gene 9	Q9D0V7	protein coding gene
1552	Ebna1bp2	-1.01093	-0.015687	0.256782	0.590436	EBNA1 binding protein 2	Q9D903	protein coding gene
1553	Ebp	-1.35239	-0.435512	0.000331066	3.48008	phenylalkylamine Ca2+ antagonist (emopamil) binding protein	P70245	protein coding gene
1554	Ece1	1.24094	0.311428	0.201614	0.695478	endothelin converting enzyme 1	Q4PZA2;Q4PZA2-2;Q4PZA2-3;Q4PZA2-4	protein coding gene
1555	Ecel1	-1.06734	-0.0940152	0.234595	0.629681	endothelin converting enzyme-like 1	Q9JMI0	protein coding gene
1556	Ech1	1.07283	0.101426	0.0362105	1.44117	enoyl coenzyme A hydratase 1, peroxisomal	O35459	protein coding gene
1557	Echdc1	1.18637	0.246552	0.293	0.533132	enoyl Coenzyme A hydratase domain containing 1	Q9D9V3;Q9D9V3-2	protein coding gene
1558	Echs1	1.00533	0.00766298	7.64571e-05	4.11658	enoyl Coenzyme A hydratase, short chain, 1, mitochondrial	Q8BH95	protein coding gene
1559	Eci1	1.14668	0.19746	0.375651	0.425215	enoyl-Coenzyme A delta isomerase 1	P42125	protein coding gene
1560	Eci2	1.06563	0.0917016	0.301003	0.521429	enoyl-Coenzyme A delta isomerase 2	Q3TCD4;Q9WUR2	protein coding gene
1561	Ecm1	1.29052	0.367949	0.236822	0.625578	extracellular matrix protein 1	F8WI14;Q61508	protein coding gene
1562	Ecpas	-1.00331	-0.00476056	0.00192594	2.71536	Ecm29 proteasome adaptor and scaffold	Q6PDI5	protein coding gene
1563	Ecsit	1.09722	0.133853	0.0748978	1.12553	ECSIT signalling integrator	A0A0R4J174;Q9QZH6	protein coding gene
1564	Edc3	4.03138	2.01127	0.347674	0.458827	enhancer of mRNA decapping 3	Q8K2D3	protein coding gene
1565	Edc4	-1.12245	-0.166645	0.0495332	1.3051	enhancer of mRNA decapping 4	G5E896;Q3UJB9	protein coding gene
1566	Edem3	-1.00048	-0.000692918	0.132752	0.876959	ER degradation enhancer, mannosidase alpha-like 3	A0A087WQK5;A0A087WR24;B7ZNP0;Q2HXL6	protein coding gene
1567	Edf1	-1.08028	-0.111407	0.0745374	1.12763	endothelial differentiation-related factor 1	Q9JMG1	protein coding gene
1568	Edil3	1.1967	0.259058	0.0829541	1.08116	EGF-like repeats and discoidin I-like domains 3	O35474;Q8C4U8	protein coding gene
1569	Edrf1	1.38775	0.472745	0.386233	0.41315	erythroid differentiation regulatory factor 1	D3YZE7;E9Q9F9;Q6GQV7	protein coding gene
1570	Eea1	-1.03878	-0.0548886	0.34262	0.465187	early endosome antigen 1	Q8BL66	protein coding gene
1571	Eef1a1	-1.12721	-0.172761	0.00689052	2.16175	eukaryotic translation elongation factor 1 alpha 1	P10126	protein coding gene
1572	Eef1a2	-1.24889	-0.32065	0.00912961	2.03955	eukaryotic translation elongation factor 1 alpha 2	P62631	protein coding gene
1573	Eef1akmt1	1.20999	0.274992	0.147438	0.831392	EEF1A alpha lysine methyltransferase 1	A0A0D2X7Z2;Q9CY45	protein coding gene
1574	Eef1aknmt	-1.10159	-0.139582	0.42676	0.369816	EEF1A lysine and N-terminal methyltransferase	Q91YR5	protein coding gene
1575	Eef1b2	-1.09358	-0.129061	0.0911711	1.04014	eukaryotic translation elongation factor 1 beta 2	O70251	protein coding gene
1576	Eef1d	1.0991	0.136316	0.00295387	2.52961	eukaryotic translation elongation factor 1 delta (guanine nucleotide exchange protein)	A0A0R4J1L2;P57776-2	protein coding gene
1577	Eef1e1	-1.63358	-0.708039	0.0190881	1.71924	eukaryotic translation elongation factor 1 epsilon 1	Q9D1M4	protein coding gene
1578	Eef1g	-1.1987	-0.261467	4.89929e-06	5.30987	eukaryotic translation elongation factor 1 gamma	Q9D8N0	protein coding gene
1579	Eef2	-1.11232	-0.153567	0.00527219	2.27801	eukaryotic translation elongation factor 2	P58252	protein coding gene
1580	Eefsec	1.43812	0.524188	0.0274512	1.56144	eukaryotic elongation factor, selenocysteine-tRNA-specific	A0A0N4SUV6;Q9JHW4	protein coding gene
1581	Eepd1	-1.2641	-0.338114	0.00180899	2.74256	endonuclease/exonuclease/phosphatase family domain containing 1	Q3TGW2	protein coding gene
1582	Efemp1	1.7498	0.807189	0.0814276	1.08923	epidermal growth factor-containing fibulin-like extracellular matrix protein 1	Q8BPB5	protein coding gene
1583	Efemp2	1.85978	0.895134	1.36892e-07	6.86362	epidermal growth factor-containing fibulin-like extracellular matrix protein 2	E9Q3F3;E9Q3N9;F6Z1C2;G5E8D6;Q9WVJ9	protein coding gene
1584	Efhd1	1.23845	0.308534	0.298244	0.525428	EF hand domain containing 1	Q9D4J1	protein coding gene
1585	Efhd2	1.20433	0.268234	0.301425	0.520821	EF hand domain containing 2	Q8C845;Q9D8Y0	protein coding gene
1586	Efl1	1.11225	0.153481	0.433245	0.363267	elongation factor like GTPase 1	Q8C0D5	protein coding gene
1587	Efnb1	1.33054	0.412017	0.391489	0.40728	ephrin B1	P52795	protein coding gene
1588	Efr3a	-1.40054	-0.485985	0.197973	0.703394	EFR3 homolog A	A0A1D5RLL3;Q8BG67;Q8BG67-2	protein coding gene
1589	Eftud2	-1.09631	-0.132652	0.0148972	1.82689	elongation factor Tu GTP binding domain containing 2	A2AH85;O08810	protein coding gene
1590	Egfr	1.45248	0.538516	0.00755208	2.12193	epidermal growth factor receptor	Q01279	protein coding gene
1591	Ehbp1	-1.06067	-0.0849705	0.0764831	1.11643	EH domain binding protein 1	Q69ZW3;Q69ZW3-2	protein coding gene
1592	Ehd1	1.33011	0.411551	0.0153289	1.81449	EH-domain containing 1	Q9WVK4	protein coding gene
1593	Ehd2	1.58515	0.664619	0.000886465	3.05234	EH-domain containing 2	Q8BH64	protein coding gene
1594	Ehd3	1.32014	0.400693	0.12632	0.898528	EH-domain containing 3	Q9QXY6	protein coding gene
1595	Ehd4	1.45925	0.54523	0.445613	0.351042	EH-domain containing 4	Q9EQP2	protein coding gene
1596	Ehhadh	1.22168	0.288863	0.1436	0.842847	enoyl-Coenzyme A, hydratase/3-hydroxyacyl Coenzyme A dehydrogenase	Q9DBM2	protein coding gene
1597	Ehmt2	1.12454	0.169335	0.122051	0.913457	euchromatic histone lysine N-methyltransferase 2	A2CG76;Q9Z148	protein coding gene
1598	Ei24	-1.19887	-0.261677	0.337993	0.471092	etoposide induced 2.4 mRNA	A0A0R4J250;Q61070	protein coding gene
1599	Eif1	-1.28373	-0.36034	0.057942	1.23701	eukaryotic translation initiation factor 1	P48024	protein coding gene
1600	Eif1ad13	-1.49728	-0.582349	0.0220496	1.6566	eukaryotic translation initiation factor 1A domain containing 13	A0A1Y7VJE9;A0A1Y7VK80;J3QP87;Q3TQZ4;Q3UTA4	protein coding gene
1601	Eif1ax	-1.22473	-0.292459	0.00784258	2.10554	eukaryotic translation initiation factor 1A, X-linked	Q8BMJ3	protein coding gene
1602	Eif1b	1.05732	0.0804075	0.0956657	1.01924	eukaryotic translation initiation factor 1B	Q9CXU9	protein coding gene
1603	Eif2a	-1.10047	-0.138124	0.29395	0.531726	eukaryotic translation initiation factor 2A	Q8BJW6	protein coding gene
1604	Eif2ak2	-1.07649	-0.106341	0.148209	0.829126	eukaryotic translation initiation factor 2-alpha kinase 2	Q03963	protein coding gene
1605	Eif2b1	-1.41351	-0.499286	0.209833	0.678127	eukaryotic translation initiation factor 2B, subunit 1 (alpha)	Q99LC8	protein coding gene
1606	Eif2b2	1.13289	0.180007	0.0282823	1.54849	eukaryotic translation initiation factor 2B, subunit 2 beta	Q99LD9	protein coding gene
1607	Eif2b3	-1.10236	-0.140591	0.000204812	3.68864	eukaryotic translation initiation factor 2B, subunit 3	B1AUN2;B1AUN3;Q3UKV0	protein coding gene
1608	Eif2b4	-1.2227	-0.290075	0.34034	0.468087	eukaryotic translation initiation factor 2B, subunit 4 delta	Q61749	protein coding gene
1609	Eif2b5	-1.09568	-0.13182	0.25126	0.599877	eukaryotic translation initiation factor 2B, subunit 5 epsilon	Q8CHW4	protein coding gene
1610	Eif2d	1.47635	0.562039	0.349496	0.456557	eukaryotic translation initiation factor 2D	A0A0R4J298;E9PUG7;Q61211;Q61211-2	protein coding gene
1611	Eif2s1	-1.24353	-0.314447	0.00784445	2.10544	eukaryotic translation initiation factor 2, subunit 1 alpha	Q6ZWX6	protein coding gene
1612	Eif2s2	-1.28056	-0.356773	8.56029e-09	8.06751	eukaryotic translation initiation factor 2, subunit 2 (beta)	Q99L45	protein coding gene
1613	Eif2s3x	-1.39726	-0.482604	1.34664e-10	9.87075	eukaryotic translation initiation factor 2, subunit 3, structural gene X-linked	Q9Z0N1	protein coding gene
1614	Eif3a	-1.24511	-0.316273	0.000153132	3.81493	eukaryotic translation initiation factor 3, subunit A	P23116	protein coding gene
1615	Eif3b	-1.27603	-0.351664	1.00829e-07	6.99641	eukaryotic translation initiation factor 3, subunit B	Q8JZQ9	protein coding gene
1616	Eif3c	-1.14488	-0.195197	2.94757e-05	4.53054	eukaryotic translation initiation factor 3, subunit C	Q8R1B4	protein coding gene
1617	Eif3d	-1.04756	-0.0670328	0.00477905	2.32066	eukaryotic translation initiation factor 3, subunit D	O70194	protein coding gene
1618	Eif3e	-1.40976	-0.495448	0.0102017	1.99133	eukaryotic translation initiation factor 3, subunit E	P60229	protein coding gene
1619	Eif3f	-1.47038	-0.556189	0.000727213	3.13834	eukaryotic translation initiation factor 3, subunit F	Q9DCH4	protein coding gene
1620	Eif3g	-1.29204	-0.369652	0.00498568	2.30228	eukaryotic translation initiation factor 3, subunit G	Q9Z1D1	protein coding gene
1621	Eif3h	-1.23044	-0.299173	0.104567	0.980605	eukaryotic translation initiation factor 3, subunit H	Q91WK2	protein coding gene
1622	Eif3i	-1.14391	-0.19397	0.00111198	2.9539	eukaryotic translation initiation factor 3, subunit I	Q9QZD9	protein coding gene
1623	Eif3j1	1.07251	0.100985	0.0384193	1.41545	eukaryotic translation initiation factor 3, subunit J1	Q3UGC7;Q66JS6	protein coding gene
1624	Eif3k	-1.10002	-0.137531	0.165922	0.780095	eukaryotic translation initiation factor 3, subunit K	Q9DBZ5	protein coding gene
1625	Eif3l	-1.28733	-0.364385	0.000433733	3.36278	eukaryotic translation initiation factor 3, subunit L	Q8QZY1	protein coding gene
1626	Eif3m	-1.05277	-0.0741864	0.0193184	1.71403	eukaryotic translation initiation factor 3, subunit M	Q99JX4	protein coding gene
1627	Eif4a1	-1.27356	-0.348863	0.00251741	2.59905	eukaryotic translation initiation factor 4A1	P60843	protein coding gene
1628	Eif4a2	-1.14062	-0.189814	5.99952e-07	6.22188	eukaryotic translation initiation factor 4A2	P10630	protein coding gene
1629	Eif4a3	-1.17963	-0.238331	0.120989	0.917254	eukaryotic translation initiation factor 4A3	Q91VC3	protein coding gene
1630	Eif4b	-1.06024	-0.0843909	0.365347	0.437295	eukaryotic translation initiation factor 4B	Q8BGD9	protein coding gene
1631	Eif4e	-1.17669	-0.234732	0.0135988	1.8665	eukaryotic translation initiation factor 4E	P63073	protein coding gene
1632	Eif4e2	-1.36542	-0.449341	0.0392495	1.40617	eukaryotic translation initiation factor 4E member 2	D3Z729;G3X9H1;Q3UUT0;Q8BMB3	protein coding gene
1633	Eif4e3	-1.86849	-0.901872	0.00445839	2.35082	eukaryotic translation initiation factor 4E member 3	Q9DBB5	protein coding gene
1634	Eif4g1	-1.07003	-0.0976541	0.0102359	1.98987	eukaryotic translation initiation factor 4, gamma 1	Q6NZJ6	protein coding gene
1635	Eif4g2	-1.07763	-0.107857	0.345827	0.461142	eukaryotic translation initiation factor 4, gamma 2	Q62448;Q62448-2	protein coding gene
1636	Eif4g3	1.12952	0.175705	0.0515565	1.28772	eukaryotic translation initiation factor 4 gamma, 3	A0A0R4J112;Q80XI3-2;Q80XI3-4;Z4YKC4	protein coding gene
1637	Eif4h	-1.00081	-0.00116309	0.103632	0.984505	eukaryotic translation initiation factor 4H	Q9WUK2	protein coding gene
1638	Eif5	1.02893	0.0411412	0.0852931	1.06909	eukaryotic translation initiation factor 5	P59325	protein coding gene
1639	Eif5a	-1.05826	-0.0816912	0.0145092	1.83836	eukaryotic translation initiation factor 5A	P63242	protein coding gene
1640	Eif5a2	1.25247	0.324772	0.276361	0.558523	eukaryotic translation initiation factor 5A2	Q8BGY2	protein coding gene
1641	Eif5b	-1.14955	-0.201073	0.0718599	1.14351	eukaryotic translation initiation factor 5B	Q05D44	protein coding gene
1642	Eif6	-1.01817	-0.0259851	0.282138	0.549538	eukaryotic translation initiation factor 6	O55135	protein coding gene
1643	Eipr1	1.01317	0.0188723	0.261022	0.583324	EARP complex and GARP complex interacting protein 1	Q8K0G5	protein coding gene
1644	Elac2	-1.82185	-0.865402	0.441154	0.355409	elaC ribonuclease Z 2	B1ATP7;Q80Y81;Q80Y81-2	protein coding gene
1645	Elane	1.30429	0.383264	0.154961	0.809778	elastase, neutrophil expressed	Q3UP87	protein coding gene
1646	Elavl1	-1.06345	-0.0887484	0.288374	0.540044	ELAV (embryonic lethal, abnormal vision)-like 1 (Hu antigen R)	P70372	protein coding gene
1647	Elavl2	-1.28156	-0.357901	0.0286404	1.54302	ELAV like RNA binding protein 1	B1AXZ4;B1AXZ5;Q3UR02;Q60899;Q80Y51	protein coding gene
1648	Elavl3	-1.42369	-0.509633	0.000606269	3.21733	ELAV like RNA binding protein 3	Q60900	protein coding gene
1649	Elavl4	-1.37129	-0.455535	0.002366	2.62598	ELAV like RNA binding protein 4	A2A9R6;A2A9R8;A2A9S0;A2A9S2;Q61701;Q8BVA9	protein coding gene
1650	Elmo1	1.64774	0.720485	0.016886	1.77247	engulfment and cell motility 1	Q8BPU7	protein coding gene
1651	Elmo2	-1.01332	-0.0190854	0.0272149	1.56519	engulfment and cell motility 2	Q8BHL5	protein coding gene
1652	Eln	2.10107	1.07113	0.0329626	1.48198	elastin	P54320	protein coding gene
1653	Eloa	1.09091	0.125536	0.0731833	1.13559	elongin A	Q8CB77	protein coding gene
1654	Elob	-1.02183	-0.0311616	0.378336	0.422122	elongin B	P62869	protein coding gene
1655	Eloc	1.02931	0.0416718	0.203624	0.691171	elongin C	A0A087WNT1;A0A087WQE6;P83940	protein coding gene
1656	Elovl1	1.07862	0.109182	0.130329	0.884959	elongation of very long chain fatty acids (FEN1/Elo2, SUR4/Elo3, yeast)-like 1	Q9JLJ5	protein coding gene
1657	Elovl5	-1.07199	-0.100291	0.166764	0.777897	ELOVL family member 5, elongation of long chain fatty acids (yeast)	D3Z136;Q8BHI7	protein coding gene
1658	Elovl6	-1.62164	-0.697457	0.368245	0.433864	ELOVL family member 6, elongation of long chain fatty acids (yeast)	A0A0G2JFE8;Q920L5	protein coding gene
1659	Elp1	-1.06663	-0.0930633	0.00767109	2.11514	elongator complex protein 1	Q7TT37	protein coding gene
1660	Elp2	-1.16457	-0.219794	0.0607142	1.21671	elongator acetyltransferase complex subunit 2	Q91WG4	protein coding gene
1661	Elp3	1.05967	0.0836154	0.293	0.533132	elongator acetyltransferase complex subunit 3	Q9CZX0	protein coding gene
1662	Elp5	-1.50733	-0.591997	0.0783669	1.10587	elongator acetyltransferase complex subunit 5	Q99L85	protein coding gene
1663	Emb	1.13863	0.187295	0.124339	0.905394	embigin	P21995	protein coding gene
1664	Emc1	-1.29453	-0.372426	1.39345e-05	4.85591	ER membrane protein complex subunit 1	Q8C7X2	protein coding gene
1665	Emc10	-1.24761	-0.319164	0.00427211	2.36936	ER membrane protein complex subunit 10	A0A0X1KG66;A0A0X1KG67;Q3TAS6;Q3TAS6-2	protein coding gene
1666	Emc2	-1.21003	-0.275045	6.84823e-05	4.16442	ER membrane protein complex subunit 2	Q9CRD2	protein coding gene
1667	Emc3	-1.11323	-0.154755	0.000548765	3.26061	ER membrane protein complex subunit 3	Q99KI3	protein coding gene
1668	Emc4	-1.21258	-0.278076	0.0617613	1.20928	ER membrane protein complex subunit 4	Q9CZX9	protein coding gene
1669	Emc6	-1.11907	-0.162296	0.0775346	1.1105	ER membrane protein complex subunit 6	Q9CQW0	protein coding gene
1670	Emc7	-1.19674	-0.259113	0.0495399	1.30504	ER membrane protein complex subunit 7	Q9EP72	protein coding gene
1671	Emc8	-1.14119	-0.190535	0.0480354	1.31844	ER membrane protein complex subunit 8	O70378	protein coding gene
1672	Emc9	1.50216	0.587039	0.0852316	1.0694	ER membrane protein complex subunit 9	Q9DB76	protein coding gene
1673	Emd	1.08128	0.112745	3.03306e-05	4.51812	emerin	O08579	protein coding gene
1674	Emilin1	2.04526	1.03228	0.000681518	3.16652	elastin microfibril interfacer 1	Q99K41	protein coding gene
1675	Emilin2	-1.13994	-0.188956	0.413242	0.383796	elastin microfibril interfacer 2	A0A3B2W4E4;A0A3B2WB50;Q3TDP9;Q8K482	protein coding gene
1676	Eml1	-3.56907	-1.83555	1.65714e-23	22.7806	echinoderm microtubule associated protein like 1	Q05BC3;Q05BC3-2	protein coding gene
1677	Eml2	1.20707	0.271506	0.0952148	1.0213	echinoderm microtubule associated protein like 2	Q7TNG5	protein coding gene
1678	Eml4	1.19148	0.252749	0.0850011	1.07058	echinoderm microtubule associated protein like 4	A0A0R4J0H0;A0A0R4J1G7;F8WJ93;Q3UMY5;Q3UMY5-2;Q3UMY5-3;Q3UMY5-4	protein coding gene
1679	Eml5	1.3849	0.469782	0.329694	0.481889	echinoderm microtubule associated protein like 5	A0A217FL67;Q8BQM8	protein coding gene
1680	Emp2	1.17936	0.238008	0.0955607	1.01972	epithelial membrane protein 2	O88662	protein coding gene
1681	Emsy	-1.05937	-0.0832102	0.447245	0.349454	EMSY, BRCA2-interacting transcriptional repressor	Q8BMB0;Q8BMB0-3	protein coding gene
1682	Enah	1.61914	0.695226	0.00759022	2.11975	ENAH actin regulator	A0A0A6YW06;Q03173-4	protein coding gene
1683	Endod1	1.22677	0.294869	0.00111291	2.95354	endonuclease domain containing 1	Q8C522	protein coding gene
1684	Endog	1.45744	0.543439	0.0028012	2.55266	endonuclease G	O08600	protein coding gene
1685	Endou	-1.03238	-0.0459784	0.385666	0.413789	endonuclease, polyU-specific	Q3V188;Q3V188-2	protein coding gene
1686	Eng	-1.37966	-0.46431	0.017428	1.75875	endoglin	F7A1B4;Q3UAM9;Q63961	protein coding gene
1687	Engase	1.27727	0.353069	0.345827	0.461142	endo-beta-N-acetylglucosaminidase	Q8BX80	protein coding gene
1688	Eno1	1.05435	0.0763528	0.240428	0.619015	enolase 1, alpha non-neuron	P17182	protein coding gene
1689	Eno2	1.29578	0.373826	0.000882592	3.05424	enolase 2, gamma neuronal	P17183	protein coding gene
1690	Eno3	1.10049	0.13815	0.00976566	2.0103	enolase 3, beta muscle	P21550	protein coding gene
1691	Enoph1	1.10483	0.14383	0.0314501	1.50238	enolase-phosphatase 1	Q8BGB7	protein coding gene
1692	Enpep	1.59429	0.672917	1.06941e-06	5.97086	glutamyl aminopeptidase	P16406	protein coding gene
1693	Enpp1	1.17763	0.235889	0.408131	0.389201	ectonucleotide pyrophosphatase/phosphodiesterase 1	A0A0R4J1Q7;G3X9S2;P06802;P06802-2	protein coding gene
1694	Enpp4	-1.15801	-0.211644	0.0124394	1.9052	ectonucleotide pyrophosphatase/phosphodiesterase 4	Q8BTJ4;Q8BTJ4-2	protein coding gene
1695	Enpp5	-1.6749	-0.744075	0.109128	0.962065	ectonucleotide pyrophosphatase/phosphodiesterase 5	Q9EQG7	protein coding gene
1696	Enpp7	-1.25896	-0.332232	0.0476318	1.3221	ectonucleotide pyrophosphatase/phosphodiesterase 7	A2A5N7;D3Z6V6	protein coding gene
1697	Ensa	1.24911	0.320895	0.450266	0.346531	endosulfine alpha	P60840;P60840-2	protein coding gene
1698	Entpd1	1.49316	0.578365	0.0116706	1.93291	ectonucleoside triphosphate diphosphohydrolase 1	P55772;Q8CDV7	protein coding gene
1699	Entpd2	-1.04933	-0.0694703	0.223271	0.651168	ectonucleoside triphosphate diphosphohydrolase 2	O55026	protein coding gene
1700	Entpd3	-1.22813	-0.296457	0.00657844	2.18188	ectonucleoside triphosphate diphosphohydrolase 3	Q8BFW6	protein coding gene
1701	Entpd5	1.20442	0.268339	0.2605	0.584192	ectonucleoside triphosphate diphosphohydrolase 5	Q3TQC7;Q9WUZ9	protein coding gene
1702	Eny2	1.11059	0.151323	0.437884	0.358641	ENY2 transcription and export complex 2 subunit	A0A2I3BRK6;Q9JIX0	protein coding gene
1703	Eogt	-1.59194	-0.670789	0.0152533	1.81664	EGF domain-specific O-linked N-acetylglucosamine (GlcNAc) transferase	Q8BYW9	protein coding gene
1704	Epb41	1.40045	0.485889	0.0218608	1.66033	erythrocyte membrane protein band 4.1	A2A838;A2A839;A2A841;P48193	protein coding gene
1705	Epb41l1	1.25468	0.327322	0.0620473	1.20728	erythrocyte membrane protein band 4.1 like 1	A2AUK5;Q9Z2H5	protein coding gene
1706	Epb41l2	1.33445	0.416248	0.0142364	1.8466	erythrocyte membrane protein band 4.1 like 2	O70318	protein coding gene
1707	Epb41l3	-1.25827	-0.331446	0.139131	0.856577	erythrocyte membrane protein band 4.1 like 3	A0A3B2WD96	protein coding gene
1708	Epb41l5	1.10421	0.143019	0.432365	0.364149	erythrocyte membrane protein band 4.1 like 5	Q8BGS1;Q8BGS1-3	protein coding gene
1709	Epb42	1.95318	0.965822	0.0362099	1.44117	erythrocyte membrane protein band 4.2	P49222;Q3UV95	protein coding gene
1710	Epdr1	-1.58176	-0.661532	6.56738e-05	4.18261	ependymin related protein 1 (zebrafish)	Q99M71	protein coding gene
1711	Ephb2	1.22365	0.291186	0.00202456	2.69367	Eph receptor B2	P54763;P54763-2;P54763-4	protein coding gene
1712	Ephb4	1.15225	0.204448	0.3585	0.44551	Eph receptor B4	E9PWK7;P54761;Q8C8K1	protein coding gene
1713	Ephx1	1.0597	0.0836572	0.275314	0.560171	epoxide hydrolase 1, microsomal	Q9D379	protein coding gene
1714	Ephx2	1.23071	0.299487	0.292107	0.534458	epoxide hydrolase 2, cytoplasmic	P34914	protein coding gene
1715	Epm2aip1	-1.057	-0.0799748	0.0868917	1.06102	EPM2A (laforin) interacting protein 1	Q8VEH5	protein coding gene
1716	Epn1	1.00513	0.00737682	0.322211	0.49186	epsin 1	Q80VP1;Q80VP1-2	protein coding gene
1717	Epn2	-1.04705	-0.0663311	0.26269	0.580557	epsin 2	J3QNT7;Q5NCM5;Q5NCM6;Q8CHU3-2	protein coding gene
1718	Epn3	1.98806	0.99136	0.0180191	1.74427	epsin 3	Q91W69	protein coding gene
1719	Eppk1	-1.03374	-0.0478766	0.217095	0.66335	epiplakin 1	A0A2I3BRT4;Q8R0W0	protein coding gene
1720	Eprs	-1.20479	-0.268779	1.38062e-09	8.85993	glutamyl-prolyl-tRNA synthetase	Q8CGC7	protein coding gene
1721	Eps15	-1.23458	-0.304015	0.0781114	1.10729	epidermal growth factor receptor pathway substrate 15	P42567	protein coding gene
1722	Eps15l1	1.00311	0.0044868	0.317429	0.498353	epidermal growth factor receptor pathway substrate 15-like 1	Q60902	protein coding gene
1723	Epx	-1.49297	-0.57819	0.324494	0.488794	eosinophil peroxidase	P49290	protein coding gene
1724	Eral1	-1.2283	-0.296662	0.219783	0.658005	Era (G-protein)-like 1 (E. coli)	Q9CZU4	protein coding gene
1725	Erap1	1.07733	0.107454	0.196833	0.705903	endoplasmic reticulum aminopeptidase 1	Q9EQH2	protein coding gene
1726	Erbb3	-1.33203	-0.413627	0.0743415	1.12877	erb-b2 receptor tyrosine kinase 3	Q61526	protein coding gene
1727	Erbin	-1.21009	-0.275118	0.00532749	2.27348	Erbb2 interacting protein	B2RUJ2;B7ZNX6;Q80TH2;Q80TH2-1;Q80TH2-2	protein coding gene
1728	Erc1	-1.11646	-0.158925	0.242747	0.614846	ELKS/RAB6-interacting/CAST family member 1	F8VPM7;Q99MI1	protein coding gene
1729	Ercc2	-1.62548	-0.700864	0.104667	0.980191	excision repair cross-complementing rodent repair deficiency, complementation group 2	E9Q6K1;O08811	protein coding gene
1730	Erg28	-1.2031	-0.266756	0.0480563	1.31825	ergosterol biosynthesis 28	Q9ERY9	protein coding gene
1731	Ergic1	1.01871	0.0267399	0.131166	0.88218	endoplasmic reticulum-golgi intermediate compartment (ERGIC) 1	Q9DC16	protein coding gene
1732	Ergic2	-1.74051	-0.799514	0.00723248	2.14071	ERGIC and golgi 2	Q9CR89;Q9CR89-2	protein coding gene
1733	Ergic3	-1.23544	-0.305027	0.0329021	1.48278	ERGIC and golgi 3	F6RK81;F6UIS1;Q9CQE7;Q9CQE7-2	protein coding gene
1734	Erh	1.16687	0.222648	0.122135	0.913158	ERH mRNA splicing and mitosis factor	P84089	protein coding gene
1735	Eri3	1.02197	0.0313569	0.0415822	1.38109	exoribonuclease 3	Q8C460	protein coding gene
1736	Erlec1	1.2559	0.328718	0.0243001	1.61439	endoplasmic reticulum lectin 1	Q8VEH8	protein coding gene
1737	Erlin1	-1.42538	-0.511345	0.00103186	2.98638	ER lipid raft associated 1	A0A0R4J1G5;Q91X78	protein coding gene
1738	Erlin2	-1.38928	-0.474333	0.073441	1.13406	ER lipid raft associated 2	Q8BFZ9	protein coding gene
1739	Ermp1	1.30568	0.384807	0.157437	0.802894	endoplasmic reticulum metallopeptidase 1	Q3UVK0	protein coding gene
1740	Ero1a	-1.07726	-0.107365	0.0107191	1.96984	endoplasmic reticulum oxidoreductase 1 alpha	Q8R180	protein coding gene
1741	Ero1b	-1.19399	-0.255785	0.209694	0.678414	endoplasmic reticulum oxidoreductase 1 beta	A0A1Y7VJM4;Q8R2E9	protein coding gene
1742	Erp29	-1.43477	-0.520818	0.00484097	2.31507	endoplasmic reticulum protein 29	P57759	protein coding gene
1743	Erp44	-1.03763	-0.0532898	0.00905251	2.04323	endoplasmic reticulum protein 44	Q9D1Q6	protein coding gene
1744	Esam	1.2199	0.286765	0.0298467	1.5251	endothelial cell-specific adhesion molecule	Q925F2	protein coding gene
1745	Esd	1.24864	0.320352	0.283211	0.54789	esterase D/formylglutathione hydrolase	H3BKH6;Q9R0P3	protein coding gene
1746	Esrra	1.22383	0.291401	0.00148922	2.82704	estrogen related receptor, alpha	O08580	protein coding gene
1747	Esyt1	-1.14852	-0.199781	0.000462811	3.3346	extended synaptotagmin-like protein 1	Q3U7R1	protein coding gene
1748	Esyt2	1.04024	0.0569128	0.415671	0.38125	extended synaptotagmin-like protein 2	Q3TZZ7	protein coding gene
1749	Etf1	-1.11259	-0.153917	0.0874163	1.05841	eukaryotic translation termination factor 1	Q8BWY3	protein coding gene
1750	Etfa	-1.00386	-0.0055529	0.241619	0.616868	electron transferring flavoprotein, alpha polypeptide	Q99LC5	protein coding gene
1751	Etfb	1.08313	0.115202	0.377775	0.422767	electron transferring flavoprotein, beta polypeptide	Q9DCW4	protein coding gene
1752	Etfdh	1.06299	0.0881272	0.429967	0.366565	electron transferring flavoprotein, dehydrogenase	Q921G7	protein coding gene
1753	Etfrf1	-1.80061	-0.848488	0.237247	0.6248	electron transfer flavoprotein regulatory factor 1	Q91V16	protein coding gene
1754	Ethe1	1.18465	0.244461	0.391483	0.407287	ethylmalonic encephalopathy 1	Q9DCM0	protein coding gene
1755	Etnk1	1.00477	0.00686596	0.0412151	1.38494	ethanolamine kinase 1	A0A0N4SV10;A0A0N4SVC4;Q9D4V0	protein coding gene
1756	Evc2	-1.58802	-0.667233	0.430729	0.365796	EvC ciliary complex subunit 2	Q8K1G2	protein coding gene
1757	Evi5l	-1.34302	-0.425486	4.16711e-05	4.38017	ecotropic viral integration site 5 like	H3BL92	protein coding gene
1758	Evl	1.40514	0.490717	0.000830003	3.08092	Ena-vasodilator stimulated phosphoprotein	F8WJB9	protein coding gene
1759	Ewsr1	-1.05419	-0.0761404	0.0318241	1.49724	Ewing sarcoma breakpoint region 1	Q5SUS9;Q5SUT0;Q61545	protein coding gene
1760	Exd2	1.04156	0.058739	0.421182	0.37553	exonuclease 3'-5' domain containing 2	A0A1W2P7Q1;Q8VEG4;Q8VEG4-2	protein coding gene
1761	Exoc1	-1.02405	-0.034292	0.0525406	1.27951	exocyst complex component 1	Q5PPR2;Q6P1Y9;Q8R3S6	protein coding gene
1762	Exoc2	1.00986	0.0141608	0.117051	0.931624	exocyst complex component 2	Q9D4H1	protein coding gene
1763	Exoc3	1.00156	0.0022438	0.440645	0.355911	exocyst complex component 3	Q6KAR6	protein coding gene
1764	Exoc4	1.00424	0.00610016	0.0494811	1.30556	exocyst complex component 4	O35382	protein coding gene
1765	Exoc5	-1.16307	-0.21794	0.0879935	1.05555	exocyst complex component 5	Q3TPX4	protein coding gene
1766	Exoc6	1.11862	0.161726	0.242829	0.614699	exocyst complex component 6	Q3U9D6;Q8R313	protein coding gene
1767	Exoc6b	1.05702	0.0800067	0.026639	1.57448	exocyst complex component 6B	A6H5Z3	protein coding gene
1768	Exoc7	-1.03731	-0.0528537	0.12452	0.904761	exocyst complex component 7	A2AAN0;O35250;O35250-2	protein coding gene
1769	Exoc8	1.08511	0.117846	0.265553	0.575849	exocyst complex component 8	Q6PGF7	protein coding gene
1770	Exog	1.02561	0.0364882	0.419461	0.377308	endo/exonuclease (5'-3'), endonuclease G-like	Q8C163	protein coding gene
1771	Exosc1	-1.40108	-0.486536	0.392196	0.406497	exosome component 1	Q9DAA6;Q9DAA6-2	protein coding gene
1772	Exosc2	1.04831	0.0680676	0.297138	0.527041	exosome component 2	Q8VBV3	protein coding gene
1773	Exosc4	1.02644	0.0376553	0.100775	0.996648	exosome component 4	Q921I9	protein coding gene
1774	Exosc5	1.05505	0.0773157	0.318131	0.497395	exosome component 5	Q9CRA8	protein coding gene
1775	Exosc6	1.03532	0.0500802	0.190004	0.721238	exosome component 6	Q8BTW3	protein coding gene
1776	Exosc7	1.63907	0.712875	0.0837918	1.0768	exosome component 7	Q9D0M0	protein coding gene
1777	Exosc8	1.09109	0.125765	0.309579	0.509229	exosome component 8	Q9D753	protein coding gene
1778	Exosc9	1.07707	0.107117	0.163595	0.78623	exosome component 9	Q9JHI7	protein coding gene
1779	Extl2	1.279	0.355012	0.0860148	1.06543	exostosin-like glycosyltransferase 2	Q3TSR0;Q9ES89	protein coding gene
1780	Extl3	-1.46872	-0.554563	0.0153289	1.81449	exostosin-like glycosyltransferase 3	Q6P1H4;Q9WVL6	protein coding gene
1781	Ezr	1.14184	0.191357	0.0124322	1.90545	ezrin	P26040	protein coding gene
1782	F10	1.45689	0.542891	0.0143159	1.84418	coagulation factor X	O88947;Q3U3V1	protein coding gene
1783	F11r	1.67657	0.745509	9.60067e-06	5.0177	F11 receptor	O88792	protein coding gene
1784	F12	1.03969	0.0561476	0.178111	0.749309	coagulation factor XII (Hageman factor)	Q80YC5	protein coding gene
1785	F13a1	1.28456	0.361273	0.227121	0.643743	coagulation factor XIII, A1 subunit	Q8BH61	protein coding gene
1786	F2	1.30151	0.380182	1.31577e-14	13.8808	coagulation factor II	P19221	protein coding gene
1787	F3	1.03222	0.0457496	0.188208	0.725362	coagulation factor III	A0A0R4J088;P20352	protein coding gene
1788	F5	1.07693	0.106921	0.220628	0.656339	coagulation factor V	O88783	protein coding gene
1789	F8	1.14148	0.190903	0.40857	0.388733	coagulation factor VIII	B2RRC9;Q06194	protein coding gene
1790	F8a	1.78937	0.839449	0.133613	0.874152	factor 8-associated gene A	Q9JJQ6	protein coding gene
1791	Fa2h	1.29645	0.374571	0.309213	0.509742	fatty acid 2-hydroxylase	Q5MPP0	protein coding gene
1792	Faah	1.14015	0.18922	0.164634	0.783482	fatty acid amide hydrolase	O08914	protein coding gene
1793	Fabp3	1.33972	0.421928	0.00540906	2.26688	fatty acid binding protein 3, muscle and heart	P11404	protein coding gene
1794	Fabp4	1.91501	0.93735	3.64529e-05	4.43827	fatty acid binding protein 4, adipocyte	P04117	protein coding gene
1795	Fabp5	-1.14093	-0.190213	0.249249	0.603366	fatty acid binding protein 5, epidermal	Q05816	protein coding gene
1796	Fabp7	1.23721	0.307095	0.379555	0.420726	fatty acid binding protein 7, brain	P51880	protein coding gene
1797	Fadd	1.27039	0.34527	0.0124395	1.9052	Fas (TNFRSF6)-associated via death domain	Q61160	protein coding gene
1798	Fads1	-1.40204	-0.487525	0.0130236	1.88527	fatty acid desaturase 1	Q920L1	protein coding gene
1799	Fads2	-1.16242	-0.217131	0.00159872	2.79623	fatty acid desaturase 2	Q9Z0R9	protein coding gene
1800	Fads3	-1.54865	-0.631014	0.00393448	2.40511	fatty acid desaturase 3	Q9JJE7	protein coding gene
1801	Faf1	-1.01585	-0.0226856	0.420353	0.376386	Fas-associated factor 1	P54731	protein coding gene
1802	Faf2	-1.06547	-0.0914909	0.00589821	2.22928	Fas associated factor family member 2	Q3TDN2	protein coding gene
1803	Fah	1.056	0.078608	0.143322	0.843687	fumarylacetoacetate hydrolase	P35505	protein coding gene
1804	Fahd1	1.23954	0.309801	0.094236	1.02578	fumarylacetoacetate hydrolase domain containing 1	Q8R0F8	protein coding gene
1805	Fahd2a	1.1351	0.182816	0.0220376	1.65684	fumarylacetoacetate hydrolase domain containing 2A	A0A0R4J094	protein coding gene
1806	Faim	1.5241	0.607958	0.325504	0.487443	Fas apoptotic inhibitory molecule	A0A087WRH2;Q9WUD8	protein coding gene
1807	Fam107b	-1.34479	-0.427383	0.0103871	1.9835	family with sequence similarity 107, member B	A0A2I3BR29;H3BLM7;H9H9T1;Q3TGF2	protein coding gene
1808	Fam114a1	1.44566	0.531731	0.00630233	2.2005	family with sequence similarity 114, member A1	Q9D281	protein coding gene
1809	Fam114a2	1.05582	0.0783602	0.151888	0.818475	family with sequence similarity 114, member A2	Q8VE88;Q8VE88-2	protein coding gene
1810	Fam120a	-1.02903	-0.0412791	0.00982306	2.00775	family with sequence similarity 120, member A	Q6A0A9	protein coding gene
1811	Fam120c	-1.06452	-0.0902039	0.00315045	2.50163	family with sequence similarity 120, member C	Q8C3F2	protein coding gene
1812	Fam136a	1.13683	0.185014	0.443646	0.352964	family with sequence similarity 136, member A	Q9CR98	protein coding gene
1813	Fam13b	1.12885	0.17485	0.205534	0.687115	family with sequence similarity 13, member B	Q8K2H3	protein coding gene
1814	Fam162a	-1.06944	-0.0968588	0.278117	0.555773	family with sequence similarity 162, member A	Q9D6U8	protein coding gene
1815	Fam169a	-2.00246	-1.00178	0.0121256	1.9163	family with sequence similarity 169, member A	Q5XG69	protein coding gene
1816	Fam171a2	1.45498	0.540999	0.075631	1.1213	family with sequence similarity 171, member A2	A2A699;A2A699-2	protein coding gene
1817	Fam172a	-1.09501	-0.13095	0.245122	0.610617	family with sequence similarity 172, member A	E9QMA2;Q3TNH5	protein coding gene
1818	Fam177a	1.05019	0.0706445	0.440645	0.355911	family with sequence similarity 177, member A	Q8BR63	protein coding gene
1819	Fam20b	-1.01598	-0.0228666	0.223284	0.651143	FAM20B, glycosaminoglycan xylosylkinase	Q8VCS3	protein coding gene
1820	Fam210a	1.09843	0.135444	0.124339	0.905394	family with sequence similarity 210, member A	Q8BGY7	protein coding gene
1821	Fam216a	-1.11338	-0.154948	0.44522	0.351426	family with sequence similarity 216, member A	Q9DB54	protein coding gene
1822	Fam221a	1.1626	0.217356	0.0660855	1.17989	family with sequence similarity 221, member A	Q8C790	protein coding gene
1823	Fam234a	1.1642	0.219341	0.000612935	3.21259	family with sequence similarity 234, member A	Q8C0Z1	protein coding gene
1824	Fam234b	1.26955	0.344313	0.249353	0.603186	family with sequence similarity 234, member B	Q8BYI8;Q8BYI8-2	protein coding gene
1825	Fam241b	1.19891	0.261723	0.387567	0.411653	family with sequence similarity 241, member B	D3YYX8;D3Z2E9;D3Z7G3;Q9D882	protein coding gene
1826	Fam3c	-1.17973	-0.23846	0.404185	0.39342	FAM3 metabolism regulating signaling molecule C	G3X9I1;G5E911;Q91VU0	protein coding gene
1827	Fam50a	-1.15571	-0.208778	0.276548	0.55823	family with sequence similarity 50, member A	Q9WV03	protein coding gene
1828	Fam83h	-1.06354	-0.088877	0.31431	0.502642	family with sequence similarity 83, member H	Q148V8	protein coding gene
1829	Fam8a1	-1.07068	-0.098527	0.161335	0.792271	family with sequence similarity 8, member A1	Q3URQ4	protein coding gene
1830	Fam91a1	-1.23267	-0.301784	0.0258827	1.58699	family with sequence similarity 91, member A1	Q3UVG3	protein coding gene
1831	Fam98a	-1.03843	-0.0543994	0.286035	0.543581	family with sequence similarity 98, member A	Q3TJZ6	protein coding gene
1832	Fam98b	-1.06365	-0.0890274	0.0200672	1.69751	family with sequence similarity 98, member B	Q80VD1	protein coding gene
1833	Fam98c	1.16545	0.220888	0.00422369	2.37431	family with sequence similarity 98, member C	E9PYD1	protein coding gene
1834	Fanca	-1.37041	-0.454604	0.341201	0.466989	Fanconi anemia, complementation group A	Q9JL70	protein coding gene
1835	Fancb	1.15541	0.208404	0.228674	0.640784	Fanconi anemia, complementation group B	B1AW74;B1AW75;Q3TEX6;Q5XJY6	protein coding gene
1836	Far1	-1.27905	-0.355074	0.0121886	1.91404	fatty acyl CoA reductase 1	Q922J9;Q922J9-4	protein coding gene
1837	Farp1	1.07778	0.108062	0.0106028	1.97458	FERM, RhoGEF (Arhgef) and pleckstrin domain protein 1 (chondrocyte-derived)	F8VPU2	protein coding gene
1838	Farp2	1.29945	0.377897	0.435356	0.361155	FERM, RhoGEF and pleckstrin domain protein 2	Q91VS8	protein coding gene
1839	Fars2	-1.67183	-0.741429	0.112349	0.94943	phenylalanine-tRNA synthetase 2 (mitochondrial)	Q99M01	protein coding gene
1840	Farsa	-1.23099	-0.299822	0.000689043	3.16175	phenylalanyl-tRNA synthetase, alpha subunit	Q8C0C7	protein coding gene
1841	Farsb	-1.15316	-0.205592	5.15808e-08	7.28751	phenylalanyl-tRNA synthetase, beta subunit	Q9WUA2	protein coding gene
1842	Fasn	1.11377	0.155452	0.000538809	3.26856	fatty acid synthase	P19096	protein coding gene
1843	Fastkd2	1.23897	0.309146	0.0941462	1.0262	FAST kinase domains 2	Q922E6	protein coding gene
1844	Fat3	-2.96024	-1.56571	0.225187	0.647457	FAT atypical cadherin 3	E9QK16;Q8BNA6	protein coding gene
1845	Fat4	-2.22122	-1.15135	0.0516301	1.2871	FAT atypical cadherin 4	Q2PZL6	protein coding gene
1846	Fau	-1.14181	-0.191324	0.182503	0.738729	Finkel-Biskis-Reilly murine sarcoma virus (FBR-MuSV) ubiquitously expressed (fox derived)	P62862;Q642K5	protein coding gene
1847	Fbl	-1.1277	-0.173377	0.00722096	2.1414	fibrillarin	P35550	protein coding gene
1848	Fbll1	-1.4078	-0.493438	0.0682927	1.16563	fibrillarin-like 1	Q80WS3	protein coding gene
1849	Fbln1	1.75932	0.815015	0.135391	0.868409	fibulin 1	Q08879-2	protein coding gene
1850	Fbln2	1.59262	0.671404	0.0142497	1.84619	fibulin 2	P37889;P37889-2	protein coding gene
1851	Fbln5	1.72376	0.78556	0.000358545	3.44546	fibulin 5	A0A1Y7VJW9;Q9WVH9	protein coding gene
1852	Fbn1	1.37016	0.454347	1.71466e-07	6.76582	fibrillin 1	Q61554	protein coding gene
1853	Fbn2	1.36772	0.451773	0.0641392	1.19288	fibrillin 2	Q61555	protein coding gene
1854	Fbp2	-1.58021	-0.660114	0.0110446	1.95685	fructose bisphosphatase 2	P70695	protein coding gene
1855	Fbxl15	1.22924	0.297769	0.289606	0.538193	F-box and leucine-rich repeat protein 15	Q91W61	protein coding gene
1856	Fbxl16	-1.48247	-0.568007	0.0449202	1.34756	F-box and leucine-rich repeat protein 16	A2RT62	protein coding gene
1857	Fbxl20	1.52249	0.606433	0.0196802	1.70597	F-box and leucine-rich repeat protein 20	Q9CZV8;Q9CZV8-3;Q9CZV8-4	protein coding gene
1858	Fbxo2	-1.12824	-0.174071	0.16985	0.769934	F-box protein 2	Q80UW2	protein coding gene
1859	Fbxo22	-1.36219	-0.445926	0.0652282	1.18556	F-box protein 22	Q78JE5	protein coding gene
1860	Fbxo3	1.02358	0.033622	0.210116	0.67754	F-box protein 3	Q9DC63;Q9DC63-2	protein coding gene
1861	Fbxo30	-1.19357	-0.255284	0.42503	0.371581	F-box protein 30	Q8BJL1	protein coding gene
1862	Fbxo38	-1.1358	-0.183707	0.163602	0.786211	F-box protein 38	Q8BMI0	protein coding gene
1863	Fbxo4	-1.03674	-0.0520514	0.179854	0.74508	F-box protein 4	Q8CHQ0	protein coding gene
1864	Fbxo6	-1.11542	-0.157592	0.0133798	1.87355	F-box protein 6	Q9QZN4	protein coding gene
1865	Fbxo7	1.00247	0.0035659	0.163161	0.787384	F-box protein 7	Q3U7U3	protein coding gene
1866	Fbxw11	-1.17717	-0.235326	0.0448845	1.3479	F-box and WD-40 domain protein 11	Q5SRY7;Q5SRY7-2	protein coding gene
1867	Fcer1g	-3.94967	-1.98173	0.399042	0.398981	Fc receptor, IgE, high affinity I, gamma polypeptide	P20491	protein coding gene
1868	Fcgr1	1.02787	0.0396554	0.432683	0.363831	Fc receptor, IgG, high affinity I	P26151	protein coding gene
1869	Fcgrt	1.31675	0.396987	0.0830744	1.08053	Fc fragment of IgG receptor and transporter	Q61559;Q6PKB0	protein coding gene
1870	Fcho2	1.1879	0.248413	0.0276006	1.55908	FCH domain only 2	Q3UQN2	protein coding gene
1871	Fdft1	-1.58818	-0.667379	5.1628e-06	5.28711	farnesyl diphosphate farnesyl transferase 1	P53798	protein coding gene
1872	Fdps	-1.53731	-0.620404	0.0563769	1.2489	farnesyl diphosphate synthetase	A0A0G2JE82	protein coding gene
1873	Fdx1	1.20557	0.269717	0.00222779	2.65213	ferredoxin 1	P46656	protein coding gene
1874	Fdxr	-1.00187	-0.00269146	0.327536	0.48474	ferredoxin reductase	Q61578	protein coding gene
1875	Fech	-1.09741	-0.1341	0.0338842	1.47	ferrochelatase	P22315;Q544X6	protein coding gene
1876	Fem1b	-1.19415	-0.255983	0.450917	0.345903	fem 1 homolog b	Q9Z2G0	protein coding gene
1877	Fermt2	1.45973	0.545706	0.00148838	2.82729	fermitin family member 2	Q8CIB5	protein coding gene
1878	Fermt3	1.50415	0.588951	0.0116063	1.93531	fermitin family member 3	Q8K1B8	protein coding gene
1879	Fetub	1.51565	0.599932	1.56172e-05	4.8064	fetuin beta	Q6YJU1;Q9QXC1	protein coding gene
1880	Fez1	-1.36669	-0.450682	0.0852931	1.06909	fasciculation and elongation protein zeta 1 (zygin I)	Q8K0X8	protein coding gene
1881	Fga	2.18295	1.12628	3.27856e-09	8.48432	fibrinogen alpha chain	E9PV24	protein coding gene
1882	Fgb	2.04959	1.03533	5.904e-27	26.2288	fibrinogen beta chain	Q8K0E8	protein coding gene
1883	Fgd2	1.01736	0.0248273	0.433245	0.363267	FYVE, RhoGEF and PH domain containing 2	Q8BY35	protein coding gene
1884	Fgf1	1.36145	0.445147	0.148738	0.827578	fibroblast growth factor 1	P61148	protein coding gene
1885	Fgf12	-2.41439	-1.27166	0.144739	0.839416	fibroblast growth factor 12	P61329	protein coding gene
1886	Fgf13	-1.50344	-0.588271	0.0310777	1.50755	fibroblast growth factor 13	P70377-2	protein coding gene
1887	Fgf2	1.14273	0.192483	0.357956	0.44617	fibroblast growth factor 2	P15655	protein coding gene
1888	Fgfr1	1.45258	0.538616	0.0601192	1.22099	fibroblast growth factor receptor 1	J3QN85;P16092;P16092-3;P16092-6	protein coding gene
1889	Fgg	1.86481	0.899028	0.000435864	3.36065	fibrinogen gamma chain	Q3UER8;Q8VCM7	protein coding gene
1890	Fgl2	1.90735	0.931568	0.00293197	2.53284	fibrinogen-like protein 2	P12804	protein coding gene
1891	fh	1.17696	0.23507	0.379005	0.421355	fetal hematoma	P97807-2	heritable phenotypic marker
1892	Fhip1b	-1.29695	-0.375121	0.308847	0.510257	FHF complex subunit HOOK interacting protein 1B	A0A1C7CYU5;J3QP99;Q3U2I3	protein coding gene
1893	Fhip2a	-1.09723	-0.133865	0.0807594	1.09281	FHF complex subunit HOOK interacting protein 2A	Q8CDM8	protein coding gene
1894	Fhip2b	-1.4073	-0.492931	0.0245904	1.60924	FHF complex subunit HOOK interacting protein 2B	Q80YR2	protein coding gene
1895	Fhit	1.08866	0.122555	0.169287	0.771376	fragile histidine triad gene	E9PVU9;E9PZ91;F6SV10;O89106	protein coding gene
1896	Fhl1	1.32362	0.404492	0.360444	0.443162	four and a half LIM domains 1	A2AEX6;A2AEX8;P97447	protein coding gene
1897	Fhl2	2.06698	1.04753	8.35612e-06	5.078	four and a half LIM domains 2	O70433	protein coding gene
1898	Fhl3	1.32646	0.407576	0.115109	0.938892	four and a half LIM domains 3	Q9R059	protein coding gene
1899	Fhod1	1.49708	0.582154	0.0179951	1.74485	formin homology 2 domain containing 1	Q6P9Q4	protein coding gene
1900	Fibp	1.00212	0.00305711	0.288801	0.539401	fibroblast growth factor (acidic) intracellular binding protein	Q8K2D8;Q9JI19	protein coding gene
1901	Fig4	1.77356	0.826645	0.11781	0.928817	FIG4 phosphoinositide 5-phosphatase	Q91WF7	protein coding gene
1902	Filip1	-2.07397	-1.05239	0.212875	0.671874	filamin A interacting protein 1	Q059P4;Q9CS72	protein coding gene
1903	Fip1l1	-1.02374	-0.0338453	0.190791	0.719442	FIP1 like 1 (S. cerevisiae)	Q9D824	protein coding gene
1904	Fis1	1.01452	0.0208022	0.178824	0.747573	fission, mitochondrial 1	Q9CQ92	protein coding gene
1905	Fkbp10	1.05764	0.0808433	0.0128559	1.8909	FK506 binding protein 10	Q61576	protein coding gene
1906	Fkbp15	-1.17629	-0.234239	0.312514	0.505131	FK506 binding protein 15	Q6P9Q6	protein coding gene
1907	Fkbp1a	1.18139	0.240487	0.0602174	1.22028	FK506 binding protein 1a	P26883	protein coding gene
1908	Fkbp1b	-1.19893	-0.261743	0.0180223	1.74419	FK506 binding protein 1b	Q9Z2I2	protein coding gene
1909	Fkbp2	1.28917	0.36644	0.302873	0.518739	FK506 binding protein 2	P45878	protein coding gene
1910	Fkbp3	1.06839	0.0954419	0.223705	0.650324	FK506 binding protein 3	Q62446	protein coding gene
1911	Fkbp4	-1.01407	-0.0201599	0.345547	0.461493	FK506 binding protein 4	P30416	protein coding gene
1912	Fkbp5	1.08196	0.113654	0.116394	0.934068	FK506 binding protein 5	Q64378	protein coding gene
1913	Fkbp7	1.45864	0.544624	0.345827	0.461142	FK506 binding protein 7	O54998	protein coding gene
1914	Fkbp8	-1.05248	-0.0737922	0.382889	0.416927	FK506 binding protein 8	O35465	protein coding gene
1915	Fkbp9	1.33582	0.417725	0.241619	0.616868	FK506 binding protein 9	Q9Z247	protein coding gene
1916	Fkbpl	1.51083	0.595344	0.392322	0.406358	FK506 binding protein-like	O35450	protein coding gene
1917	Fktn	-1.51059	-0.595109	0.232937	0.632761	fukutin	A0A1Y7VM91;Q8R507	protein coding gene
1918	Flad1	1.0105	0.0150635	0.0271746	1.56584	flavin adenine dinucleotide synthetase 1	Q8R123;Q8R123-2	protein coding gene
1919	Flii	1.0028	0.00403583	0.277704	0.556418	flightless I actin binding protein	Q9JJ28	protein coding gene
1920	Flna	1.47919	0.564809	5.5e-29	28.2569	filamin, alpha	B7FAU9;Q8BTM8	protein coding gene
1921	Flnb	1.47207	0.557842	1.92431e-18	17.7157	filamin, beta	Q80X90	protein coding gene
1922	Flnc	1.53138	0.614833	3.2493e-05	4.48821	filamin C, gamma	Q8VHX6;Q8VHX6-2	protein coding gene
1923	Flot1	-1.40608	-0.491677	8.6835e-19	18.0613	flotillin 1	O08917	protein coding gene
1924	Flot2	-1.44782	-0.533885	0.00204776	2.68872	flotillin 2	Q60634	protein coding gene
1925	Flt4	1.11417	0.155969	0.320984	0.493517	FMS-like tyrosine kinase 4	P35917	protein coding gene
1926	Fmn1	-1.50745	-0.59211	0.213799	0.669994	formin 1	E9Q7P6;Q05860;Q05860-2;Q05860-3	protein coding gene
1927	Fmnl1	-1.17286	-0.230029	0.0498194	1.3026	formin-like 1	A0A1W2P6X3;Q9JL26	protein coding gene
1928	Fmnl2	1.0363	0.0514444	0.110692	0.955885	formin-like 2	A2APV2;F8VPR2	protein coding gene
1929	Fmnl3	1.20336	0.267069	0.386233	0.41315	formin-like 3	Q6ZPF4	protein coding gene
1930	Fmo1	1.40569	0.491281	7.70419e-08	7.11327	flavin containing monooxygenase 1	P50285	protein coding gene
1931	Fmo2	1.68869	0.755903	0.00462819	2.33459	flavin containing monooxygenase 2	Q8K2I3	protein coding gene
1932	Fmo5	-1.07519	-0.104587	0.248156	0.605276	flavin containing monooxygenase 5	P97872	protein coding gene
1933	Fmod	1.84847	0.886332	0.423208	0.373446	fibromodulin	P50608	protein coding gene
1934	Fmr1	-1.15932	-0.213283	0.00398056	2.40006	FMRP translational regulator 1	E9QAT0;P35922-3	protein coding gene
1935	Fn1	1.56974	0.650524	2.29288e-23	22.6396	fibronectin 1	A0A087WR50;P11276	protein coding gene
1936	Fn3k	1.1412	0.190551	0.273253	0.563434	fructosamine 3 kinase	Q9ER35	protein coding gene
1937	Fn3krp	1.1444	0.194592	0.256692	0.590587	fructosamine 3 kinase related protein	Q8K274	protein coding gene
1938	Fnbp1	-1.17914	-0.237732	0.0152496	1.81674	formin binding protein 1	A2AQ41;A2AQ42;A2AQ43;A2AQ44;A2AQ45;Q80TY0;Q80TY0-2;Q80TY0-3	protein coding gene
1939	Fnbp1l	1.03735	0.0529007	0.276361	0.558523	formin binding protein 1-like	E9PUI5;E9PUK3;Q8K012;Q8K012-2	protein coding gene
1940	Fndc3a	-1.09248	-0.127606	0.261492	0.582542	fibronectin type III domain containing 3A	F6TLV3;Q8BX90	protein coding gene
1941	Fndc3b	1.75494	0.81142	0.0412575	1.3845	fibronectin type III domain containing 3B	A0A0R4J0H8;Q6NWW9	protein coding gene
1942	Fnta	1.12247	0.166681	0.0404863	1.39269	farnesyltransferase, CAAX box, alpha	Q61239	protein coding gene
1943	Fntb	1.03589	0.0508667	0.154497	0.811079	farnesyltransferase, CAAX box, beta	Q8K2I1	protein coding gene
1944	Focad	1.31102	0.390685	0.349078	0.457078	focadhesin	A2AKG8;E9PYJ6	protein coding gene
1945	Folh1	1.18982	0.250746	0.447522	0.349186	folate hydrolase 1	O35409	protein coding gene
1946	Foxc1	1.51739	0.601587	0.170507	0.768259	forkhead box C1	Q61572	protein coding gene
1947	Foxk1	1.09238	0.127478	0.351211	0.454431	forkhead box K1	P42128	protein coding gene
1948	Frem2	1.08034	0.111487	0.389775	0.409186	Fras1 related extracellular matrix protein 2	Q6NVD0	protein coding gene
1949	Frg1	1.01525	0.0218324	0.330377	0.48099	FSHD region gene 1	P97376	protein coding gene
1950	Frmd4a	-1.586	-0.665392	0.00973993	2.01144	FERM domain containing 4A	H3BIZ7;Q8BIE6;Q8BIE6-2	protein coding gene
1951	Frmd8	1.22409	0.291712	0.277464	0.556794	FERM domain containing 8	Q3UFK8	protein coding gene
1952	Frmpd1	-1.06023	-0.084372	0.430274	0.366255	FERM and PDZ domain containing 1	A2AKB4	protein coding gene
1953	Frmpd4	-1.30658	-0.385796	0.374701	0.426315	FERM and PDZ domain containing 4	A2AFR3;A2AFR3-2;A2AFR3-3	protein coding gene
1954	Fry	-1.61981	-0.695827	8.58923e-07	6.06605	FRY microtubule binding protein	E9Q8I9;E9Q8I9-2	protein coding gene
1955	Fryl	-1.31281	-0.392656	0.305363	0.515184	FRY like transcription coactivator	F8VQ05	protein coding gene
1956	Fscn1	1.17924	0.237861	0.0978733	1.00934	fascin actin-bundling protein 1	Q61553	protein coding gene
1957	Fsd1	1.08216	0.113907	0.400956	0.396903	fibronectin type 3 and SPRY domain-containing protein	Q7TPM6	protein coding gene
1958	Fsd1l	-1.31584	-0.395987	6.8372e-05	4.16512	fibronectin type III and SPRY domain containing 1-like	E0CXZ1;F8WGT4;J3QM95;Q8BYN5;Q8BYN5-2	protein coding gene
1959	Fstl1	-1.41321	-0.49898	0.00310144	2.50844	follistatin-like 1	Q62356	protein coding gene
1960	Fth1	1.76308	0.818102	2.59599e-06	5.5857	ferritin heavy polypeptide 1	P09528	protein coding gene
1961	Ftl1	1.60788	0.685163	0.000920474	3.03599	ferritin light polypeptide 1	P29391;Q9CPX4	protein coding gene
1962	Fto	1.06203	0.0868209	0.243967	0.612669	fat mass and obesity associated	Q8BGW1	protein coding gene
1963	Fubp1	-1.03787	-0.0536246	0.0696679	1.15697	far upstream element (FUSE) binding protein 1	A0A0G2JFY5;A0A0G2JGW9;Q3TUE1;Q3UUU2;Q91WJ8	protein coding gene
1964	Fubp3	-1.39266	-0.477845	4.49249e-07	6.34751	far upstream element (FUSE) binding protein 3	A2AJ72;Q3TIX6	protein coding gene
1965	Fuca1	1.34798	0.430804	0.124041	0.906433	fucosidase, alpha-L- 1, tissue	Q99LJ1	protein coding gene
1966	Fundc2	-1.02507	-0.035717	0.389132	0.409903	FUN14 domain containing 2	Q9D6K8	protein coding gene
1967	Fuom	1.33158	0.413141	0.391205	0.407596	fucose mutarotase	D3YWS7;F6SJM7;Q8R2K1;Q8R2K1-2	protein coding gene
1968	Fus	-1.01842	-0.0263355	0.272181	0.565142	fused in sarcoma	P56959;Q8CFQ9	protein coding gene
1969	Fut11	-1.50559	-0.590325	0.0193937	1.71234	fucosyltransferase 11	Q8BHC9	protein coding gene
1970	Fut8	-1.01693	-0.0242134	0.0670311	1.17372	fucosyltransferase 8	Q9WTS2	protein coding gene
1971	Fv4	2.13957	1.09732	0.206587	0.684896	Friend virus susceptibility 4	P10404;P11370	heritable phenotypic marker
1972	Fxn	1.20635	0.270653	0.123822	0.907203	frataxin	O35943	protein coding gene
1973	Fxr1	-1.35028	-0.433259	0.00110948	2.95488	fragile X mental retardation gene 1, autosomal homolog	Q61584;Q61584-3;Q61584-4	protein coding gene
1974	Fxr2	-1.13454	-0.182109	0.00142649	2.84573	fragile X mental retardation, autosomal homolog 2	Q9WVR4	protein coding gene
1975	Fxyd2	-2.93781	-1.55474	2.12288e-07	6.67307	FXYD domain-containing ion transport regulator 2	Q04646	protein coding gene
1976	Fxyd7	1.39622	0.481525	0.103663	0.984377	FXYD domain-containing ion transport regulator 7	P59648	protein coding gene
1977	Fyco1	1.07291	0.101533	0.230851	0.636669	FYVE and coiled-coil domain containing 1	Q8VDC1	protein coding gene
1978	Fyn	1.07548	0.104985	0.129188	0.888777	Fyn proto-oncogene	P39688	protein coding gene
1979	Fyttd1	1.03727	0.0527892	0.171882	0.764771	forty-two-three domain containing 1	Q91Z49;Q91Z49-2	protein coding gene
1980	G3bp1	-1.19245	-0.253934	0.00323858	2.48965	GTPase activating protein (SH3 domain) binding protein 1	P97855	protein coding gene
1981	G3bp2	-1.23548	-0.305068	0.000178101	3.74933	GTPase activating protein (SH3 domain) binding protein 2	P97379	protein coding gene
1982	G6pc3	-1.6707	-0.740453	0.408131	0.389201	glucose 6 phosphatase, catalytic, 3	Q6NSQ9	protein coding gene
1983	G6pdx	1.09911	0.136339	0.103404	0.985462	glucose-6-phosphate dehydrogenase X-linked	Q00612	protein coding gene
1984	Gaa	-1.44671	-0.53278	0.00169841	2.76996	glucosidase, alpha, acid	P70699	protein coding gene
1985	Gab1	1.25616	0.329018	0.00449714	2.34706	growth factor receptor bound protein 2-associated protein 1	A0A1B0GS41;Q9QYY0	protein coding gene
1986	Gabarapl1	-1.17191	-0.228864	0.0609728	1.21486	gamma-aminobutyric acid (GABA) A receptor-associated protein-like 1	Q8R3R8	protein coding gene
1987	Gabarapl2	1.0154	0.0220549	0.298786	0.524639	gamma-aminobutyric acid (GABA) A receptor-associated protein-like 2	P60521	protein coding gene
1988	Gabbr1	-1.91639	-0.938387	5.96332e-05	4.22451	gamma-aminobutyric acid (GABA) B receptor, 1	Q9WV18	protein coding gene
1989	Gabpa	1.18861	0.249281	0.0563769	1.2489	GA repeat binding protein, alpha	Q00422	protein coding gene
1990	Gabrb1	-1.14006	-0.189115	0.284296	0.54623	gamma-aminobutyric acid (GABA) A receptor, subunit beta 1	P50571	protein coding gene
1991	Gadd45gip1	-1.01262	-0.0180963	0.16523	0.78191	growth arrest and DNA-damage-inducible, gamma interacting protein 1	Q9CR59	protein coding gene
1992	Gak	-1.01156	-0.016586	0.10076	0.99671	cyclin G associated kinase	A0A0R4J0F6;Q99KY4;Q99KY4-2	protein coding gene
1993	Galc	1.23758	0.307524	0.103964	0.983119	galactosylceramidase	P54818	protein coding gene
1994	Gale	-1.21029	-0.275353	0.0763446	1.11722	galactose-4-epimerase, UDP	Q8R059	protein coding gene
1995	Galk1	1.08108	0.112477	0.00110281	2.9575	galactokinase 1	Q9R0N0	protein coding gene
1996	Galk2	-1.06306	-0.0882262	0.112435	0.949098	galactokinase 2	Q68FH4	protein coding gene
1997	Galm	1.43374	0.519788	0.00796573	2.09877	galactose mutarotase	Q8K157	protein coding gene
1998	Galns	1.8276	0.869948	0.0673277	1.17181	galactosamine (N-acetyl)-6-sulfate sulfatase	Q571E4;Q8CC47	protein coding gene
1999	Galnt1	1.50621	0.590925	0.399636	0.398335	polypeptide N-acetylgalactosaminyltransferase 1	O08912	protein coding gene
2000	Galnt12	1.42659	0.512567	0.0126933	1.89643	polypeptide N-acetylgalactosaminyltransferase 12	Q8BGT9	protein coding gene
2001	Galnt14	-1.43244	-0.51848	0.0393036	1.40557	polypeptide N-acetylgalactosaminyltransferase 14	Q08EC9;Q8BVG5	protein coding gene
2002	Galnt16	1.17866	0.237151	0.122655	0.911315	polypeptide N-acetylgalactosaminyltransferase 16	Q9JJ61	protein coding gene
2003	Galnt17	-3.00574	-1.58772	9.91927e-05	4.00352	polypeptide N-acetylgalactosaminyltransferase 17	Q7TT15	protein coding gene
2004	Galnt2	1.12732	0.172894	0.435218	0.361293	polypeptide N-acetylgalactosaminyltransferase 2	Q6PB93	protein coding gene
2005	Gamt	1.2812	0.357494	1.06941e-06	5.97086	guanidinoacetate methyltransferase	O35969;O35969-2	protein coding gene
2006	Gan	-1.65552	-0.727281	0.0961572	1.01702	giant axonal neuropathy	Q8CA72	protein coding gene
2007	Ganab	-1.05797	-0.0813004	0.00726952	2.13849	alpha glucosidase 2 alpha neutral subunit	Q8BHN3	protein coding gene
2008	Ganc	1.10555	0.144771	0.307831	0.511688	glucosidase, alpha; neutral C	A2AQJ8;Q8BVW0	protein coding gene
2009	Gap43	-1.18991	-0.250847	0.0642743	1.19196	growth associated protein 43	P06837	protein coding gene
2010	Gapdh	-1.05351	-0.0752085	0.366028	0.436486	glyceraldehyde-3-phosphate dehydrogenase	A0A0A0MQF6;P16858	protein coding gene
2011	Gapvd1	-1.03741	-0.052984	0.178353	0.748719	GTPase activating protein and VPS9 domains 1	Q6PAR5;Q6PAR5-2;Q6PAR5-4;Q6PAR5-6	protein coding gene
2012	Gar1	-1.1575	-0.211012	0.392322	0.406358	GAR1 ribonucleoprotein	D3YZ09;Q9CY66;Q9CY66-2;Q9CY66-3	protein coding gene
2013	Garnl3	-1.459	-0.544977	0.00884051	2.05352	GTPase activating RANGAP domain-like 3	A2AHW8;Q3V0G7;Q3V0G7-2	protein coding gene
2014	Gars	-1.0925	-0.127637	0.0259419	1.586	glycyl-tRNA synthetase	Q9CZD3	protein coding gene
2015	Gart	1.056	0.0786088	0.176438	0.753408	phosphoribosylglycinamide formyltransferase	Q64737	protein coding gene
2016	Gas1	-1.02289	-0.0326527	0.438397	0.358132	growth arrest specific 1	A0A286YD87;Q01721	protein coding gene
2017	Gas2	1.12874	0.174708	0.1354	0.86838	growth arrest specific 2	P11862	protein coding gene
2018	Gas2l1	1.53371	0.617026	0.212231	0.673191	growth arrest-specific 2 like 1	Q8JZP9;Q8JZP9-2;Q9D2H3	protein coding gene
2019	Gas6	1.26326	0.337146	0.343882	0.463591	growth arrest specific 6	Q61592	protein coding gene
2020	Gas7	-1.05931	-0.0831242	0.381352	0.418674	growth arrest specific 7	B1ATI9;Q3U432;Q60780	protein coding gene
2021	Gata4	-1.11117	-0.152082	0.324103	0.489317	GATA binding protein 4	E9PXW9;Q08369	protein coding gene
2022	Gatad1	1.04097	0.0579311	0.083765	1.07694	GATA zinc finger domain containing 1	Q920S3;Q920S3-2	protein coding gene
2023	Gatad2a	-1.18505	-0.244952	0.43735	0.359171	GATA zinc finger domain containing 2A	A0A1I7Q4G8;E9QMN5;Q8CHY6	protein coding gene
2024	Gatad2b	1.13883	0.187546	0.166019	0.779843	GATA zinc finger domain containing 2B	A1L3S7;Q8VHR5	protein coding gene
2025	Gatd1	-1.05033	-0.0708401	0.0751669	1.12397	glutamine amidotransferase like class 1 domain containing 1	Q8BFQ8	protein coding gene
2026	Gatd3a	1.05288	0.074335	0.303425	0.517949	glutamine amidotransferase like class 1 domain containing 3A	Q9D172	protein coding gene
2027	Gatm	1.23326	0.302473	0.251281	0.59984	glycine amidinotransferase (L-arginine:glycine amidinotransferase)	Q9D964	protein coding gene
2028	Gba	-1.30042	-0.378982	2.65147e-06	5.57651	glucosidase, beta, acid	P17439	protein coding gene
2029	Gba2	1.71151	0.775266	0.163776	0.78575	glucosidase beta 2	Q69ZF3	protein coding gene
2030	Gbe1	1.01998	0.0285401	0.0835571	1.07802	glucan (1,4-alpha-), branching enzyme 1	F6ZHD8;Q9D6Y9	protein coding gene
2031	Gbf1	-1.07557	-0.105101	4.46987e-05	4.3497	golgi-specific brefeldin A-resistance factor 1	Q6DFZ1	protein coding gene
2032	Gbp2	1.26062	0.334132	0.0795995	1.09909	guanylate binding protein 2	Q9Z0E6	protein coding gene
2033	Gbp4	1.21028	0.275343	0.227469	0.643078	guanylate binding protein 4	Q61107	protein coding gene
2034	Gbp5	1.32747	0.408674	0.111421	0.953033	guanylate binding protein 5	Q8BMN7;Q8CFB4	protein coding gene
2035	Gbp6	1.26547	0.339678	0.094637	1.02394	guanylate binding protein 6	A0A0G2JDV3;L7N1X8	protein coding gene
2036	Gbp7	1.02197	0.0313515	0.105208	0.977949	guanylate binding protein 7	Q91Z40	protein coding gene
2037	Gbp9	1.9567	0.968424	0.00011583	3.93618	guanylate-binding protein 9	Q8BTS3	protein coding gene
2038	Gc	1.34662	0.429338	0.00032539	3.4876	vitamin D binding protein	P21614	protein coding gene
2039	Gca	1.2937	0.371498	0.421117	0.375597	grancalcin	Q8VC88	protein coding gene
2040	Gcat	1.03585	0.0508087	0.332954	0.477616	glycine C-acetyltransferase (2-amino-3-ketobutyrate-coenzyme A ligase)	O88986	protein coding gene
2041	Gcc1	1.2576	0.330678	0.440576	0.355979	golgi coiled coil 1	Q9D4H2	protein coding gene
2042	Gcc2	-1.17271	-0.229843	0.0268734	1.57068	GRIP and coiled-coil domain containing 2	B2RSU7;Q8CHG3	protein coding gene
2043	Gcdh	1.18536	0.245327	0.000485764	3.31358	glutaryl-Coenzyme A dehydrogenase	A0A0A0MQ68;Q60759	protein coding gene
2044	Gclc	1.09308	0.128404	0.298786	0.524639	glutamate-cysteine ligase, catalytic subunit	P97494	protein coding gene
2045	Gclm	-1.19195	-0.253323	0.2119	0.673869	glutamate-cysteine ligase, modifier subunit	O09172	protein coding gene
2046	Gcn1	-1.26026	-0.333722	8.52747e-06	5.06918	GCN1 activator of EIF2AK4	E9PVA8	protein coding gene
2047	Gcsh	1.42213	0.508049	0.0428997	1.36755	glycine cleavage system protein H (aminomethyl carrier)	Q91WK5	protein coding gene
2048	Gda	1.49376	0.578952	7.30944e-10	9.13612	guanine deaminase	Q9R111	protein coding gene
2049	Gdap1	-1.21291	-0.278469	7.88485e-05	4.10321	ganglioside-induced differentiation-associated-protein 1	O88741	protein coding gene
2050	Gdap1l1	-1.31409	-0.394064	0.00565917	2.24725	ganglioside-induced differentiation-associated protein 1-like 1	Q3USC7;Q8VE33	protein coding gene
2051	Gdap2	1.03895	0.0551217	0.265553	0.575849	ganglioside-induced differentiation-associated-protein 2	Q9DBL2;Q9DBL2-2	protein coding gene
2052	Gde1	-1.67786	-0.746624	0.143871	0.842026	glycerophosphodiester phosphodiesterase 1	Q9JL56	protein coding gene
2053	Gdi1	-1.11529	-0.157415	0.0171232	1.76641	guanosine diphosphate (GDP) dissociation inhibitor 1	P50396	protein coding gene
2054	Gdi2	-1.01051	-0.0150844	0.0326834	1.48567	guanosine diphosphate (GDP) dissociation inhibitor 2	Q61598	protein coding gene
2055	Gdpd1	1.0955	0.131584	0.442964	0.353632	glycerophosphodiester phosphodiesterase domain containing 1	Q9CRY7	protein coding gene
2056	Gdpgp1	-1.00826	-0.0118685	0.388231	0.41091	GDP-D-glucose phosphorylase 1	Q3TLS3	protein coding gene
2057	Gemin4	-1.19696	-0.259379	0.0573169	1.24172	gem nuclear organelle associated protein 4	Q6P6L6	protein coding gene
2058	Gemin5	-1.3342	-0.415973	0.0554474	1.25612	gem nuclear organelle associated protein 5	A2AFQ9;E9PUU4;Q8BX17	protein coding gene
2059	Gemin7	1.34822	0.431061	0.104962	0.978966	gem nuclear organelle associated protein 7	A0A140LJ80;D3Z684;Q9CWY4	protein coding gene
2060	Gemin8	-1.04124	-0.0582996	0.449445	0.347324	gem nuclear organelle associated protein 8	B1AVP5;Q8BHE1	protein coding gene
2061	Get1	-1.15952	-0.213524	0.000727213	3.13834	guided entry of tail-anchored proteins factor 1	Q8K0D7	protein coding gene
2062	Get3	1.18207	0.241314	0.198643	0.701926	guided entry of tail-anchored proteins factor 3, ATPase	O54984	protein coding gene
2063	Get4	1.10423	0.143042	0.212775	0.67208	golgi to ER traffic protein 4	Q9D1H7	protein coding gene
2064	Gfap	1.39657	0.481885	0.0158714	1.79939	glial fibrillary acidic protein	P03995	protein coding gene
2065	Gfer	1.13673	0.184887	0.196049	0.707635	growth factor, augmenter of liver regeneration	P56213	protein coding gene
2066	Gfm1	1.03089	0.0438938	0.34034	0.468087	G elongation factor, mitochondrial 1	Q8K0D5	protein coding gene
2067	Gfm2	-1.00773	-0.0111114	0.436336	0.360179	G elongation factor, mitochondrial 2	Q8R2Q4;Q8R2Q4-2;Q8R2Q4-3	protein coding gene
2068	Gfod1	-1.43708	-0.523145	0.000264305	3.57789	glucose-fructose oxidoreductase domain containing 1	Q3UHD2	protein coding gene
2069	Gfpt1	1.00429	0.0061768	0.235765	0.627521	glutamine fructose-6-phosphate transaminase 1	P47856;P47856-2	protein coding gene
2070	Gfra1	1.20453	0.268468	0.00625034	2.2041	glial cell line derived neurotrophic factor family receptor alpha 1	D6RDD4;P97785	protein coding gene
2071	Gfra2	-2.71179	-1.43925	1.93845e-06	5.71255	glial cell line derived neurotrophic factor family receptor alpha 2	O08842	protein coding gene
2072	Gfus	1.20901	0.273822	0.180794	0.742817	GDP-L-fucose synthase	P23591	protein coding gene
2073	Gga1	1.09281	0.128043	0.192446	0.715691	golgi associated, gamma adaptin ear containing, ARF binding protein 1	Q8R0H9	protein coding gene
2074	Gga2	-1.35128	-0.434326	0.0644356	1.19087	golgi associated, gamma adaptin ear containing, ARF binding protein 2	Q6P5E6	protein coding gene
2075	Gga3	1.01249	0.0179075	0.0544477	1.26402	golgi associated, gamma adaptin ear containing, ARF binding protein 3	A2A9W7;Q8BMI3	protein coding gene
2076	Ggact	1.36806	0.452129	0.136817	0.86386	gamma-glutamylamine cyclotransferase	E0CX39;E0CZ04;Q923B0	protein coding gene
2077	Ggct	1.36058	0.444219	0.00511537	2.29112	gamma-glutamyl cyclotransferase	Q9D7X8	protein coding gene
2078	Ggh	1.60968	0.68677	0.0616586	1.21001	gamma-glutamyl hydrolase	Q9Z0L8;Q9Z0L8-2	protein coding gene
2079	Ggps1	1.14389	0.193944	0.0699558	1.15518	geranylgeranyl diphosphate synthase 1	Q9WTN0	protein coding gene
2080	Ggt5	-1.0026	-0.00374033	0.0530225	1.27554	gamma-glutamyltransferase 5	Q9Z2A9;Q9Z2A9-2	protein coding gene
2081	Ggt7	1.38219	0.46696	0.0341187	1.46701	gamma-glutamyltransferase 7	Q99JP7	protein coding gene
2082	Ghdc	-1.09564	-0.131768	0.439867	0.356679	GH3 domain containing	Q99J23	protein coding gene
2083	Ghitm	-1.08746	-0.12096	0.4388	0.357734	growth hormone inducible transmembrane protein	Q91VC9	protein coding gene
2084	Gid8	1.97038	0.978475	0.170349	0.76866	GID complex subunit 8	Q9D7M1	protein coding gene
2085	Gigyf1	1.05088	0.0716037	0.284675	0.545651	GRB10 interacting GYF protein 1	Q99MR1	protein coding gene
2086	Gigyf2	1.00352	0.00507054	0.409699	0.387535	GRB10 interacting GYF protein 2	G3UYG6;Q6Y7W8	protein coding gene
2087	Gimap4	1.47155	0.557341	0.133734	0.873757	GTPase, IMAP family member 4	D3YTN4;Q99JY3	protein coding gene
2088	Gipc1	1.00229	0.00330653	0.0535459	1.27127	GIPC PDZ domain containing family, member 1	Q9Z0G0	protein coding gene
2089	Git1	1.06628	0.0925813	0.203156	0.692169	GIT ArfGAP 1	Q5F258;Q68FF6	protein coding gene
2090	Git2	1.027	0.0384432	0.172391	0.763484	GIT ArfGAP 2	Q9JLQ2	protein coding gene
2091	Gja1	1.3956	0.480889	1.52897e-05	4.8156	gap junction protein, alpha 1	P23242	protein coding gene
2092	Gjb1	1.2129	0.278461	0.00239027	2.62155	gap junction protein, beta 1	P28230	protein coding gene
2093	Gjc3	1.09559	0.131705	0.0356484	1.44796	gap junction protein, gamma 3	Q921C1	protein coding gene
2094	Gk	1.0963	0.132646	0.291937	0.534711	glycerol kinase	Q64516;Q64516-1;Q64516-2	protein coding gene
2095	Gkap1	1.03725	0.0527587	0.294954	0.530245	G kinase anchoring protein 1	A0A286YDG2;Q9JMB0	protein coding gene
2096	Gla	1.30283	0.381649	0.0988003	1.00524	galactosidase, alpha	P51569;Q8BGZ6	protein coding gene
2097	Glb1	-1.14094	-0.190223	0.0781391	1.10713	galactosidase, beta 1	P23780	protein coding gene
2098	Glcci1	-1.01577	-0.0225783	0.328229	0.483823	glucocorticoid induced transcript 1	A0A0R4J1Z9;E9QKK4;Q8K3I9;Q8K3I9-2;Q8K3I9-3	protein coding gene
2099	Glce	-1.18311	-0.242579	0.143533	0.843049	glucuronyl C5-epimerase	Q9EPS3	protein coding gene
2100	Gle1	-1.21295	-0.278523	0.30781	0.511717	GLE1 RNA export mediator (yeast)	Q8R322	protein coding gene
2101	Glg1	-1.2015	-0.264837	0.0218702	1.66015	golgi apparatus protein 1	Q61543	protein coding gene
2102	Glipr2	-1.01256	-0.0180107	0.326175	0.48655	GLI pathogenesis-related 2	Q9CYL5	protein coding gene
2103	Glmn	-1.19379	-0.255546	0.00033192	3.47897	glomulin, FKBP associated protein	Q3T9A5;Q8BZM1	protein coding gene
2104	Glmp	-1.04986	-0.0701944	0.387605	0.41161	glycosylated lysosomal membrane protein	Q9JHJ3	protein coding gene
2105	Glo1	1.19582	0.257999	0.0455983	1.34105	glyoxalase 1	Q9CPU0	protein coding gene
2106	Glod4	1.16116	0.215565	2.14647e-14	13.6683	glyoxalase domain containing 4	Q9CPV4	protein coding gene
2107	Glrx	1.4885	0.573859	0.2119	0.673869	glutaredoxin	Q9QUH0	protein coding gene
2108	Glrx2	-1.30923	-0.388723	0.00219992	2.65759	glutaredoxin 2 (thioltransferase)	Q923X4;Q923X4-2	protein coding gene
2109	Glrx3	1.12292	0.16726	0.256658	0.590646	glutaredoxin 3	Q9CQM9	protein coding gene
2110	Glrx5	1.30337	0.382247	0.0791053	1.10179	glutaredoxin 5	Q80Y14	protein coding gene
2111	Gls	-1.5815	-0.661289	5.52436e-08	7.25772	glutaminase	D3Z7P3	protein coding gene
2112	Glt6d1	-1.12608	-0.171306	0.232139	0.634252	glycosyltransferase 6 domain containing 1	Q2NKH9	protein coding gene
2113	Gltp	1.40866	0.494321	0.000153251	3.8146	glycolipid transfer protein	Q9JL62	protein coding gene
2114	Glud1	1.03804	0.0538554	0.357746	0.446426	glutamate dehydrogenase 1	P26443	protein coding gene
2115	Glul	1.47852	0.56415	0.00109863	2.95915	glutamate-ammonia ligase (glutamine synthetase)	P15105	protein coding gene
2116	Glyat	-1.05488	-0.0770769	0.161177	0.792697	glycine-N-acyltransferase	Q91XE0	protein coding gene
2117	Glyr1	1.23474	0.30421	0.0139902	1.85418	glyoxylate reductase 1 homolog (Arabidopsis)	D3YYT1;Q922P9	protein coding gene
2118	Gm13889	-1.1073	-0.147052	0.030936	1.50954	predicted gene 13889	A0A087WRN5;A0A087WSH6;Q3UPL5	protein coding gene
2119	Gm17669	-1.42103	-0.506937	0.235013	0.628909	predicted gene, 17669	F6QL70;P47915;Q5M8M8	pseudogene
2120	Gm20425	-1.23913	-0.309328	0.014761	1.83089	predicted gene 20425	E9Q035	protein coding gene
2121	Gm20431	1.07904	0.109751	0.0464585	1.33293	predicted gene 20431	E9PY39	protein coding gene
2122	Gm20521	-1.15723	-0.210671	0.0138706	1.8579	predicted gene 20521	D3Z5F7	protein coding gene
2123	Gm20547	1.42243	0.508354	0.00729633	2.1369	predicted gene 20547	B8JJN0	protein coding gene
2124	Gm20671	1.07731	0.10743	0.20208	0.694477	predicted gene 20671	F6TVX7;F7C386;Q8BSF4	protein coding gene
2125	Gm28040	1.00104	0.00150299	0.446547	0.350133	predicted gene, 28040	A0A5C8;Q9DCQ3	protein coding gene
2126	Gm2a	1.09084	0.125439	0.00430828	2.3657	GM2 ganglioside activator protein	Q60648	protein coding gene
2127	Gm43738	-1.05504	-0.0772965	0.269632	0.569229	predicted gene 43738	A0A0G2JEA5	protein coding gene
2128	Gm49368	-1.12402	-0.168671	0.23524	0.628489	predicted gene, 49368	Q3U1U4	protein coding gene
2129	Gm49486	-1.07676	-0.106702	0.345738	0.461253	predicted gene, 49486	E9QAC6	protein coding gene
2130	Gm7324	-1.13199	-0.178855	0.103964	0.983119	predicted gene 7324	A0A2I3BRL8;Q91VM5	protein coding gene
2131	Gm9774	-1.06775	-0.0945741	0.00550878	2.25894	predicted pseudogene 9774	A0A0A6YVU8;Q9JKV1	protein coding gene
2132	Gmds	-1.01388	-0.01988	0.333676	0.476675	GDP-mannose 4, 6-dehydratase	Q8K0C9	protein coding gene
2133	Gmfb	1.05878	0.0824003	0.0729035	1.13725	glia maturation factor, beta	Q9CQI3	protein coding gene
2134	Gmfg	2.25199	1.1712	0.103146	0.986547	glia maturation factor, gamma	Q9ERL7	protein coding gene
2135	Gmppa	1.28236	0.358806	0.224826	0.648153	GDP-mannose pyrophosphorylase A	Q922H4	protein coding gene
2136	Gmppb	1.20938	0.274271	0.132347	0.878286	GDP-mannose pyrophosphorylase B	Q8BTZ7	protein coding gene
2137	Gmpr	1.2204	0.287348	0.305902	0.514417	guanosine monophosphate reductase	Q9DCZ1	protein coding gene
2138	Gmpr2	-1.02895	-0.0411755	0.0897964	1.04674	guanosine monophosphate reductase 2	Q99L27	protein coding gene
2139	Gmps	-1.08352	-0.115725	0.162995	0.787826	guanine monophosphate synthetase	Q3THK7	protein coding gene
2140	Gna11	1.15547	0.208484	0.425673	0.370924	guanine nucleotide binding protein, alpha 11	P21278	protein coding gene
2141	Gna12	1.22995	0.298602	0.333106	0.477418	guanine nucleotide binding protein, alpha 12	P27600	protein coding gene
2142	Gna13	1.25351	0.325976	0.32088	0.493658	guanine nucleotide binding protein, alpha 13	P27601	protein coding gene
2143	Gna14	-1.72262	-0.784608	7.30208e-05	4.13655	guanine nucleotide binding protein, alpha 14	P30677	protein coding gene
2144	Gna15	-1.05826	-0.0816922	0.131508	0.881047	guanine nucleotide binding protein, alpha 15	P30678	protein coding gene
2145	Gnai1	1.04917	0.069243	0.388264	0.410872	guanine nucleotide binding protein (G protein), alpha inhibiting 1	B2RSH2	protein coding gene
2146	Gnai2	1.04125	0.0583176	0.424386	0.372239	guanine nucleotide binding protein (G protein), alpha inhibiting 2	P08752	protein coding gene
2147	Gnai3	1.03044	0.0432582	0.337271	0.472021	guanine nucleotide binding protein (G protein), alpha inhibiting 3	Q9DC51	protein coding gene
2148	Gnao1	-1.71848	-0.781134	1.03724e-05	4.98412	guanine nucleotide binding protein, alpha O	P18872	protein coding gene
2149	Gnaq	-1.16014	-0.214304	0.000997001	3.0013	guanine nucleotide binding protein, alpha q polypeptide	P21279	protein coding gene
2150	Gnas	1.09975	0.137175	0.321017	0.493472	GNAS (guanine nucleotide binding protein, alpha stimulating) complex locus	P63094	protein coding gene
2151	Gnaz	1.09036	0.124802	0.246392	0.608373	guanine nucleotide binding protein, alpha z subunit	O70443	protein coding gene
2152	Gnb1	-1.01673	-0.0239406	0.169728	0.770247	guanine nucleotide binding protein (G protein), beta 1	P62874	protein coding gene
2153	Gnb2	1.08652	0.119713	0.376096	0.424702	guanine nucleotide binding protein (G protein), beta 2	P62880	protein coding gene
2154	Gnb4	2.10816	1.07599	0.0819949	1.08621	guanine nucleotide binding protein (G protein), beta 4	P29387	protein coding gene
2155	Gnb5	-1.16853	-0.22469	0.151964	0.818258	guanine nucleotide binding protein (G protein), beta 5	P62881-2	protein coding gene
2156	Gne	1.18391	0.24356	0.320788	0.493782	glucosamine (UDP-N-acetyl)-2-epimerase/N-acetylmannosamine kinase	G3UX23;G3UYD5;Q3UW64;Q91WG8	protein coding gene
2157	Gng10	3.28448	1.71567	0.0722148	1.14137	guanine nucleotide binding protein (G protein), gamma 10	Q9CXP8	protein coding gene
2158	Gng12	1.20222	0.265697	4.06581e-11	10.3909	guanine nucleotide binding protein (G protein), gamma 12	A0A0N4SW28;Q9DAS9	protein coding gene
2159	Gng2	1.13541	0.183213	0.300211	0.522574	guanine nucleotide binding protein (G protein), gamma 2	P63213	protein coding gene
2160	Gng3	-1.24715	-0.318635	0.156626	0.805135	guanine nucleotide binding protein (G protein), gamma 3	P63216	protein coding gene
2161	Gng5	1.47039	0.556195	5.3253e-06	5.27366	guanine nucleotide binding protein (G protein), gamma 5	Q80SZ7	protein coding gene
2162	Gng7	1.43903	0.525097	0.00664092	2.17777	guanine nucleotide binding protein (G protein), gamma 7	G3X9Q2;Q61016	protein coding gene
2163	Gnl1	1.20407	0.267917	0.293906	0.531792	guanine nucleotide binding protein-like 1	P36916	protein coding gene
2164	Gnpat	-1.34165	-0.424013	0.000357616	3.44658	glyceronephosphate O-acyltransferase	P98192	protein coding gene
2165	Gnpda1	1.11029	0.150941	0.375512	0.425376	glucosamine-6-phosphate deaminase 1	O88958	protein coding gene
2166	Gnpda2	-1.10928	-0.149626	0.097417	1.01137	glucosamine-6-phosphate deaminase 2	Q9CRC9	protein coding gene
2167	Gnpnat1	1.21673	0.283006	0.0276006	1.55908	glucosamine-phosphate N-acetyltransferase 1	A0A2I3BQE3;A0A2I3BQY4;Q9JK38	protein coding gene
2168	Gns	-1.04185	-0.0591482	0.160997	0.793183	glucosamine (N-acetyl)-6-sulfatase	Q8BFR4	protein coding gene
2169	Golga1	-1.01712	-0.0244913	0.248296	0.60503	golgi autoantigen, golgin subfamily a, 1	Q9CW79	protein coding gene
2170	Golga2	-1.53093	-0.614404	0.00865024	2.06297	golgi autoantigen, golgin subfamily a, 2	E9PUQ5;Q921M4;Q921M4-2;Z4YJU8	protein coding gene
2171	Golga3	-1.06821	-0.0951956	0.0386177	1.41321	golgi autoantigen, golgin subfamily a, 3	P55937;P55937-1	protein coding gene
2172	Golga4	-1.1717	-0.228604	0.188487	0.724719	golgi autoantigen, golgin subfamily a, 4	Q91VW5	protein coding gene
2173	Golga5	1.06221	0.0870745	0.212279	0.673093	golgi autoantigen, golgin subfamily a, 5	Q9QYE6	protein coding gene
2174	Golga7	1.35987	0.443465	0.261256	0.582933	golgi autoantigen, golgin subfamily a, 7	Q91W53	protein coding gene
2175	Golgb1	-1.01851	-0.0264644	3.35783e-05	4.47394	golgi autoantigen, golgin subfamily b, macrogolgin 1	E9PVZ8;E9QAH1	protein coding gene
2176	Golim4	1.41835	0.504209	0.203869	0.690648	golgi integral membrane protein 4	D3YVW2;Q8BXA1	protein coding gene
2177	Golm1	1.17878	0.237295	0.18273	0.738191	golgi membrane protein 1	Q91XA2	protein coding gene
2178	Golm2	-1.00885	-0.0127115	0.344595	0.462691	golgi membrane protein 2	Q6P2L7	protein coding gene
2179	Golph3	-1.06595	-0.0921423	0.0188482	1.72473	golgi phosphoprotein 3	Q9CRA5	protein coding gene
2180	Golt1b	-1.06784	-0.0946963	0.0385581	1.41388	golgi transport 1B	Q9CR60	protein coding gene
2181	Gon4l	-1.54133	-0.624173	0.18345	0.736481	gon-4-like (C.elegans)	E9Q507;K4DI71;Q9DB00	protein coding gene
2182	Gopc	-1.24491	-0.316042	0.0341187	1.46701	golgi associated PDZ and coiled-coil motif containing	Q8BH60	protein coding gene
2183	Gorasp1	-1.09712	-0.133727	0.051607	1.28729	golgi reassembly stacking protein 1	Q91X51	protein coding gene
2184	Gorasp2	-1.05613	-0.0787852	0.0486794	1.31265	golgi reassembly stacking protein 2	A2ATI9;Q99JX3	protein coding gene
2185	Gosr1	-1.26288	-0.336718	0.0525406	1.27951	golgi SNAP receptor complex member 1	O88630	protein coding gene
2186	Gosr2	1.03814	0.0540056	0.325279	0.487745	golgi SNAP receptor complex member 2	A2A9I0;O35166	protein coding gene
2187	Got1	1.27471	0.350173	0.0188407	1.7249	glutamic-oxaloacetic transaminase 1, soluble	P05201	protein coding gene
2188	Got2	1.03896	0.0551332	0.0172763	1.76255	glutamatic-oxaloacetic transaminase 2, mitochondrial	P05202	protein coding gene
2189	Gpaa1	-1.2653	-0.339478	0.367609	0.434614	GPI anchor attachment protein 1	Q9WTK3	protein coding gene
2190	Gpam	1.34655	0.429269	0.36665	0.435749	glycerol-3-phosphate acyltransferase, mitochondrial	Q61586	protein coding gene
2191	Gpatch11	-1.09182	-0.126729	0.201718	0.695255	G patch domain containing 11	A0A0R4J215;Q3UFS4	protein coding gene
2192	Gpc1	1.30917	0.388657	0.40857	0.388733	glypican 1	Q9QZF2	protein coding gene
2193	Gpc4	1.50714	0.591814	0.176767	0.752598	glypican 4	P51655	protein coding gene
2194	Gpc6	1.68987	0.756909	0.0493988	1.30628	glypican 6	Q8R3X6;Q9R087	protein coding gene
2195	Gpcpd1	1.48662	0.572037	0.00015721	3.80352	glycerophosphocholine phosphodiesterase 1	Q8C0L9	protein coding gene
2196	Gpd1	1.29644	0.374556	0.00433451	2.36306	glycerol-3-phosphate dehydrogenase 1 (soluble)	E0CXN5;P13707	protein coding gene
2197	Gpd1l	-1.63448	-0.708829	0.000474761	3.32353	glycerol-3-phosphate dehydrogenase 1-like	Q3ULJ0;Q3ULJ0-2	protein coding gene
2198	Gpd2	-1.42335	-0.509291	2.87084e-05	4.54199	glycerol phosphate dehydrogenase 2, mitochondrial	Q64521	protein coding gene
2199	Gphn	1.33109	0.412603	0.14233	0.846703	gephyrin	A0JNY3;Q8BUV3	protein coding gene
2200	Gpi1	-1.03082	-0.0437958	0.232139	0.634252	glucose-6-phosphate isomerase 1	P06745	protein coding gene
2201	Gpld1	-1.07405	-0.103063	0.0738009	1.13194	glycosylphosphatidylinositol specific phospholipase D1	O70362;Q8VCU2	protein coding gene
2202	Gpm6a	1.21872	0.285367	0.388056	0.411105	glycoprotein m6a	P35802	protein coding gene
2203	Gpm6b	1.13369	0.181027	0.334228	0.475957	glycoprotein m6b	P35803-4	protein coding gene
2204	Gpr108	-1.21012	-0.275148	0.326175	0.48655	G protein-coupled receptor 108	Q91WD0;Q91WD0-2	protein coding gene
2205	Gpr37l1	-1.30292	-0.38175	0.110692	0.955885	G protein-coupled receptor 37-like 1	Q99JG2	protein coding gene
2206	Gpr89	-1.24929	-0.321113	0.384609	0.414981	G protein-coupled receptor 89	Q8BS95	protein coding gene
2207	Gprasp2	1.07355	0.102393	0.452044	0.344819	G protein-coupled receptor associated sorting protein 2	Q8BUY8	protein coding gene
2208	Gprin1	-1.88076	-0.911317	0.139606	0.855096	G protein-regulated inducer of neurite outgrowth 1	Q3UNH4	protein coding gene
2209	Gprin3	-1.02417	-0.03445	0.338541	0.470389	GPRIN family member 3	Q8BWS5	protein coding gene
2210	Gps1	-1.0424	-0.059908	0.00980891	2.00838	G protein pathway suppressor 1	G3UXW9;Q3MIA8;Q99LD4	protein coding gene
2211	Gpsm1	1.04714	0.0664495	0.0467893	1.32985	G-protein signalling modulator 1 (AGS3-like, C. elegans)	Q6IR34;Q6IR34-3;Q6IR34-5	protein coding gene
2212	Gpsm2	1.19204	0.253439	0.241674	0.61677	G-protein signalling modulator 2 (AGS3-like, C. elegans)	Q8VDU0	protein coding gene
2213	Gpt	1.04878	0.068713	0.372492	0.428883	glutamic pyruvic transaminase, soluble	Q8QZR5	protein coding gene
2214	Gpt2	-1.05374	-0.0755164	0.298516	0.525033	glutamic pyruvate transaminase (alanine aminotransferase) 2	Q8BGT5	protein coding gene
2215	Gpx1	1.29663	0.374768	0.144591	0.839858	glutathione peroxidase 1	P11352	protein coding gene
2216	Gpx3	1.58313	0.662776	2.13233e-08	7.67115	glutathione peroxidase 3	P46412	protein coding gene
2217	Gpx4	1.0458	0.0646044	0.00142649	2.84573	glutathione peroxidase 4	O70325;O70325-2;O70325-3	protein coding gene
2218	Gpx7	1.20303	0.26667	0.412148	0.384947	glutathione peroxidase 7	Q99LJ6	protein coding gene
2219	Gramd1a	1.15433	0.207058	0.148605	0.827968	GRAM domain containing 1A	F8WJ74;Q8VEF1;Q8VEF1-3	protein coding gene
2220	Gramd1b	1.03401	0.0482527	0.344564	0.46273	GRAM domain containing 1B	A0A1D5RLT6;A0A1L1SQ42;D3YWR0;Q80TI0;Q80TI0-2;Q80TI0-3;Q80TI0-4	protein coding gene
2221	Grb10	1.3806	0.465296	0.250101	0.601884	growth factor receptor bound protein 10	Q5SUW3;Q60760;Q60760-2	protein coding gene
2222	Grb14	-1.63387	-0.708293	0.16045	0.79466	growth factor receptor bound protein 14	Q9JLM9	protein coding gene
2223	Grb2	-1.07927	-0.110056	0.00169841	2.76996	growth factor receptor bound protein 2	Q60631	protein coding gene
2224	Grcc10	1.22114	0.288225	0.000135362	3.8685	gene rich cluster, C10 gene	O35127	protein coding gene
2225	Grhpr	1.33655	0.418514	0.000326929	3.48555	glyoxylate reductase/hydroxypyruvate reductase	Q91Z53	protein coding gene
2226	Gria3	-1.49482	-0.579971	0.450006	0.346782	glutamate receptor, ionotropic, AMPA3 (alpha 3)	B0QZW1;F2Z488;Q9Z2W9	protein coding gene
2227	Gria4	1.30847	0.387878	0.00784258	2.10554	glutamate receptor, ionotropic, AMPA4 (alpha 4)	E9PX01;G5E863;Q9Z2W8	protein coding gene
2228	Grid1	-1.06427	-0.0898617	0.245287	0.610326	glutamate receptor, ionotropic, delta 1	Q61627	protein coding gene
2229	Grid2	1.34372	0.426229	0.031416	1.50285	glutamate receptor, ionotropic, delta 2	Q61625	protein coding gene
2230	Grik2	1.08449	0.11701	0.252359	0.59798	glutamate receptor, ionotropic, kainate 2 (beta 2)	A0A1W2P6S5;P39087;P39087-2	protein coding gene
2231	Grin2a	1.06027	0.0844265	0.111318	0.953434	glutamate receptor, ionotropic, NMDA2A (epsilon 1)	P35436	protein coding gene
2232	Grin2b	1.51694	0.601159	0.116286	0.934473	glutamate receptor, ionotropic, NMDA2B (epsilon 2)	G3X9V4;Q01097	protein coding gene
2233	Gripap1	-1.22936	-0.297907	0.0584719	1.23305	GRIP1 associated protein 1	Q8VD04	protein coding gene
2234	Grk2	-1.86041	-0.89562	6.64025e-05	4.17782	G protein-coupled receptor kinase 2	Q99MK8	protein coding gene
2235	Grm7	1.09479	0.130651	0.048337	1.31572	glutamate receptor, metabotropic 7	G5E8D5;Q68ED2	protein coding gene
2236	Grm8	1.00783	0.0112581	0.279833	0.553101	glutamate receptor, metabotropic 8	P47743;Q05BD6	protein coding gene
2237	Grn	1.74884	0.806401	4.57407e-11	10.3397	granulin	P28798;Q3U9N4	protein coding gene
2238	Grpel1	1.08383	0.116137	0.199209	0.700691	GrpE-like 1, mitochondrial	Q99LP6	protein coding gene
2239	Grsf1	1.06538	0.091368	0.212422	0.6728	G-rich RNA sequence binding factor 1	Q8C5Q4	protein coding gene
2240	Gsdmd	1.3582	0.441691	0.0135806	1.86708	gasdermin D	Q9D8T2	protein coding gene
2241	Gsk3a	1.09021	0.124603	0.0659819	1.18057	glycogen synthase kinase 3 alpha	D3Z7E5;Q2NL51	protein coding gene
2242	Gsk3b	-1.18243	-0.24176	0.0341129	1.46708	glycogen synthase kinase 3 beta	E9QAQ5;Q9WV60	protein coding gene
2243	Gsn	1.16487	0.220164	0.0144591	1.83986	gelsolin	A6PWS5	protein coding gene
2244	Gspt1	-1.42315	-0.509083	0.0956657	1.01924	G1 to S phase transition 1	Q8R050;Q8R050-2	protein coding gene
2245	Gspt2	-1.00126	-0.00181754	0.00865024	2.06297	G1 to S phase transition 2	Q149F3	protein coding gene
2246	Gsr	-1.19062	-0.251715	0.00613203	2.2124	glutathione reductase	P47791-2	protein coding gene
2247	Gss	1.09222	0.127268	0.253007	0.596867	glutathione synthetase	P51855	protein coding gene
2248	Gsta3	1.34909	0.431988	0.0558132	1.25326	glutathione S-transferase, alpha 3	P30115	protein coding gene
2249	Gsta4	1.38113	0.46585	0.16045	0.79466	glutathione S-transferase, alpha 4	P24472	protein coding gene
2250	Gstk1	1.29149	0.369034	0.0101948	1.99162	glutathione S-transferase kappa 1	Q9DCM2	protein coding gene
2251	Gstm1	1.34327	0.425753	0.376096	0.424702	glutathione S-transferase, mu 1	P10649	protein coding gene
2252	Gstm2	1.30576	0.384892	0.368475	0.433592	glutathione S-transferase, mu 2	P15626	protein coding gene
2253	Gstm3	1.77152	0.824986	0.156176	0.806387	glutathione S-transferase, mu 3	P19639	protein coding gene
2254	Gstm5	1.06608	0.0923201	0.158212	0.800761	glutathione S-transferase, mu 5	P48774	protein coding gene
2255	Gstm7	1.22069	0.287693	0.296847	0.527467	glutathione S-transferase, mu 7	D3YVP5	protein coding gene
2256	Gsto1	1.18863	0.249297	0.3596	0.44418	glutathione S-transferase omega 1	O09131	protein coding gene
2257	Gstp1	1.13601	0.183976	0.357039	0.447284	glutathione S-transferase, pi 1	P19157	protein coding gene
2258	Gstt1	1.22718	0.295344	0.0248163	1.60526	glutathione S-transferase, theta 1	Q64471	protein coding gene
2259	Gstt2	1.25964	0.333013	0.336133	0.473489	glutathione S-transferase, theta 2	Q61133	protein coding gene
2260	Gstt3	1.46706	0.552926	0.241674	0.61677	glutathione S-transferase, theta 3	Q99L20	protein coding gene
2261	Gstz1	1.34464	0.427218	0.302873	0.518739	glutathione transferase zeta 1 (maleylacetoacetate isomerase)	Q9WVL0	protein coding gene
2262	Gtdc1	-5.66515	-2.50211	0.121945	0.913835	glycosyltransferase-like domain containing 1	A0A0A0MQK2;Q8BW56;Q8BW56-2	protein coding gene
2263	Gtf2a1	1.1885	0.249147	0.0679805	1.16762	general transcription factor II A, 1	Q99PM3	protein coding gene
2264	Gtf2a2	-1.16705	-0.222863	0.361755	0.441586	general transcription factor II A, 2	Q80ZM7	protein coding gene
2265	Gtf2b	1.06398	0.0894714	0.287047	0.542047	general transcription factor IIB	P62915	protein coding gene
2266	Gtf2e1	1.14842	0.199646	0.281926	0.549866	general transcription factor II E, polypeptide 1 (alpha subunit)	Q9D0D5	protein coding gene
2267	Gtf2f1	1.02928	0.0416371	0.384924	0.414625	general transcription factor IIF, polypeptide 1	Q3THK3	protein coding gene
2268	Gtf2f2	1.19129	0.252524	0.285511	0.544378	general transcription factor IIF, polypeptide 2	Q8R0A0	protein coding gene
2269	Gtf2h4	1.08367	0.115928	0.120763	0.918067	general transcription factor II H, polypeptide 4	O70422	protein coding gene
2270	Gtf2i	-1.0289	-0.0411049	0.206607	0.684855	general transcription factor II I	G3UYD0;Q3UHU8;Q9ESZ8;Q9ESZ8-2;Q9ESZ8-3;Q9ESZ8-4;Q9ESZ8-5;Q9ESZ8-6	protein coding gene
2271	Gtf3c1	-1.15398	-0.206623	0.34581	0.461163	general transcription factor III C 1	A0A0U1RPD8;Q8K284;Q8K284-2	protein coding gene
2272	Gtf3c4	-1.0901	-0.124454	0.259283	0.586226	general transcription factor IIIC, polypeptide 4	E9Q2B0;Q8BMQ2;Q8BMQ2-2	protein coding gene
2273	Gtf3c5	2.36476	1.2417	0.202992	0.69252	general transcription factor IIIC, polypeptide 5	Q8R2T8;Q8R2T8-2	protein coding gene
2274	Gtpbp1	-1.08392	-0.116257	0.0681817	1.16633	GTP binding protein 1	O08582	protein coding gene
2275	Gtpbp8	-1.1847	-0.244524	0.175946	0.754621	GTP-binding protein 8 (putative)	Q9CY28	protein coding gene
2276	Gucy1a1	1.79619	0.844939	0.0152328	1.81722	guanylate cyclase 1, soluble, alpha 1	Q9ERL9	protein coding gene
2277	Gucy1b1	1.49041	0.575707	0.290708	0.536542	guanylate cyclase 1, soluble, beta 1	O54865;Q80YP4	protein coding gene
2278	Guf1	1.03114	0.0442374	0.180862	0.742652	GUF1 homolog, GTPase	A0A0J9YUM0;F6ZM03;G3UWY0;Q8C3X4;Q8C3X4-2	protein coding gene
2279	Guk1	1.03944	0.055813	0.094143	1.02621	guanylate kinase 1	Q64520	protein coding gene
2280	Gulo	1.12975	0.176009	0.408131	0.389201	gulonolactone (L-) oxidase	P58710	protein coding gene
2281	Gulp1	1.17453	0.232087	0.258658	0.587274	GULP, engulfment adaptor PTB domain containing 1	Q8K2A1	protein coding gene
2282	Gusb	-1.07999	-0.111019	0.226055	0.645786	glucuronidase, beta	P12265	protein coding gene
2283	Gvin1	1.11034	0.151005	0.348927	0.457266	GTPase, very large interferon inducible 1	L7N451;Q80SU7	protein coding gene
2284	Gxylt1	-1.3129	-0.392752	0.438694	0.357839	glucoside xylosyltransferase 1	D3Z6W7;Q3UHH8;Q3UHH8-2	protein coding gene
2285	Gyg	1.4163	0.502123	0.197919	0.703511	glycogenin	K3W4S6;Q9R062	protein coding gene
2286	Gys1	1.12418	0.168869	0.431136	0.365386	glycogen synthase 1, muscle	A0A1B0GT92;Q9Z1E4	protein coding gene
2287	H13	-1.40622	-0.491824	1.00663e-08	7.99713	histocompatibility 13	A3KGR9;Q9D8V0-4	protein coding gene
2288	H1f0	-1.025	-0.0356181	0.33421	0.475981	H1.0 linker histone	P10922	protein coding gene
2289	H1f1	1.03293	0.0467388	0.379005	0.421355	H1.1 linker histone, cluster member	P43275	protein coding gene
2290	H1f10	-1.00253	-0.00365006	0.201256	0.69625	H1.10 linker histone	Q80ZM5	protein coding gene
2291	H1f2	1.15163	0.203674	0.0447984	1.34874	H1.2 linker histone, cluster member	P15864	protein coding gene
2292	H1f3	1.11461	0.156541	0.314448	0.502451	H1.3 linker histone, cluster member	P43277	protein coding gene
2293	H1f4	1.1892	0.249995	0.298254	0.525414	H1.4 linker histone, cluster member	P43274	protein coding gene
2294	H1f5	1.10626	0.145697	0.0695527	1.15769	H1.5 linker histone, cluster member	P43276	protein coding gene
2295	H2-Aa	1.49356	0.578751	0.00705737	2.15136	histocompatibility 2, class II antigen A, alpha	P14434	protein coding gene
2296	H2-Ab1	1.23948	0.309731	0.000166906	3.77753	histocompatibility 2, class II antigen A, beta 1	P14483	protein coding gene
2297	H2ac21	1.30015	0.378678	0.154803	0.81022	H2A clustered histone 21	Q64523;Q6GSS7	protein coding gene
2298	H2ac6	1.24891	0.320664	0.265761	0.57551	H2A clustered histone 6	C0HKE1;C0HKE2;C0HKE3;C0HKE4;C0HKE5;C0HKE6;C0HKE7;C0HKE8;C0HKE9;Q8BFU2;Q8CGP5;Q8CGP6;Q8CGP7	protein coding gene
2299	H2ax	1.83282	0.874061	0.0654082	1.18437	H2A.X variant histone	P27661	protein coding gene
2300	H2az1	1.07944	0.110284	0.154	0.81248	H2A.Z variant histone 1	P0C0S6;Q3THW5	protein coding gene
2301	H2bc8	1.13121	0.177861	0.0278823	1.55467	H2B clustered histone 8	P10853;Q8CBB6;Q8CGP1	protein coding gene
2302	H2bu1-ps	-1.06474	-0.090499	0.26202	0.581666	H2B.U histone 1, pseudogene	Q8CGP0;Q9D2U9	pseudogene
2303	H2-D1	1.19446	0.256358	0.0268804	1.57056	histocompatibility 2, D region locus 1	P01899	protein coding gene
2304	H2-DMb1	1.42541	0.511372	0.380603	0.419528	histocompatibility 2, class II, locus Mb1	P35737;Q31094;Q31099	protein coding gene
2305	H2-K1	-1.00181	-0.00260307	0.00558168	2.25323	histocompatibility 2, K1, K region	P01901;Q3TH01	protein coding gene
2306	H2-Ke6	1.03171	0.0450444	0.396956	0.401257	H2-K region expressed gene 6	P50171;P50171-2	protein coding gene
2307	H2-Q10	1.29709	0.375277	0.161093	0.792922	histocompatibility 2, Q region locus 10	P01898	protein coding gene
2308	H3c14	1.11573	0.157985	0.419932	0.376821	H3 clustered histone 14	A0A1W2P768;P84228	protein coding gene
2309	H3f3a	-1.21092	-0.276109	0.0513352	1.28958	H3.3 histone A	E0CZ27	protein coding gene
2310	H3f3c	-2.20098	-1.13815	0.0172796	1.76247	H3 histone, family 3C	P02301;P84244	protein coding gene
2311	H4c1	1.29408	0.371926	0.0518092	1.28559	H4 clustered histone 1	P62806	protein coding gene
2312	H6pd	1.36944	0.453583	0.397306	0.400875	hexose-6-phosphate dehydrogenase (glucose 1-dehydrogenase)	A2A7A7;Q8CFX1	protein coding gene
2313	Habp4	1.20123	0.26451	1.71234e-10	9.76641	hyaluronic acid binding protein 4	E9QKB2;Q9JKS5	protein coding gene
2314	Hacd2	-1.03084	-0.0438256	0.379856	0.420381	3-hydroxyacyl-CoA dehydratase 2	Q9D3B1	protein coding gene
2315	Hacd3	-1.41816	-0.504015	7.75933e-05	4.11018	3-hydroxyacyl-CoA dehydratase 3	Q8K2C9	protein coding gene
2316	Hace1	-1.7443	-0.802647	0.00845153	2.07306	HECT domain and ankyrin repeat containing, E3 ubiquitin protein ligase 1	Q3U0D9	protein coding gene
2317	Hacl1	1.25625	0.329124	0.379555	0.420726	2-hydroxyacyl-CoA lyase 1	D3YZ54;Q9QXE0	protein coding gene
2318	Hadh	1.17524	0.23296	0.175946	0.754621	hydroxyacyl-Coenzyme A dehydrogenase	Q61425	protein coding gene
2319	Hadha	1.15297	0.205353	0.340527	0.467848	hydroxyacyl-CoA dehydrogenase trifunctional multienzyme complex subunit alpha	Q8BMS1	protein coding gene
2320	Hadhb	-1.0472	-0.0665384	0.311459	0.506599	hydroxyacyl-CoA dehydrogenase trifunctional multienzyme complex subunit beta	Q99JY0	protein coding gene
2321	Hagh	-1.09113	-0.125817	0.0353714	1.45135	hydroxyacyl glutathione hydrolase	A0A0R4J052;G5E8T9;Q99KB8;Q99KB8-2	protein coding gene
2322	Haghl	1.34145	0.423791	0.442451	0.354135	hydroxyacylglutathione hydrolase-like	Q9DB32	protein coding gene
2323	Hapln1	1.21012	0.275144	0.224536	0.648714	hyaluronan and proteoglycan link protein 1	Q9QUP5	protein coding gene
2324	Hars	-1.03059	-0.0434643	0.224696	0.648404	histidyl-tRNA synthetase	Q61035	protein coding gene
2325	Hars2	-1.17535	-0.233085	0.00576869	2.23892	histidyl-tRNA synthetase 2	Q99KK9	protein coding gene
2326	Has1	-1.26604	-0.340326	0.0176588	1.75304	hyaluronan synthase 1	Q61647	protein coding gene
2327	Hat1	1.55804	0.639732	0.0832052	1.07985	histone aminotransferase 1	A2ATU9;Q8BY71	protein coding gene
2328	Hax1	-1.17477	-0.232382	0.0757864	1.12041	HCLS1 associated X-1	A0A0G2JDP0;O35387	protein coding gene
2329	Hba	1.49412	0.579298	0.0526291	1.27877	hemoglobin alpha chain complex	P01942	complex/cluster/region
2330	Hba-a1	1.50521	0.589967	0.224473	0.648836	hemoglobin alpha, adult chain 1	Q91VB8	protein coding gene
2331	Hbb-b1	1.42276	0.508693	0.0855942	1.06756	hemoglobin, beta adult major chain	P02088	protein coding gene
2332	Hbb-bh1	-2.09102	-1.0642	0.203878	0.69063	hemoglobin Z, beta-like embryonic chain	P04444	protein coding gene
2333	Hbb-bs	1.43614	0.5222	0.00154501	2.81107	hemoglobin, beta adult s chain	A8DUK4	protein coding gene
2334	Hbs1l	-1.36183	-0.445543	0.330389	0.480975	Hbs1-like (S. cerevisiae)	Q3TGM7;Q69ZS7	protein coding gene
2335	Hc	-1.92174	-0.942409	0.00337723	2.47144	hemolytic complement	P06684	protein coding gene
2336	Hccs	-1.003	-0.00432208	0.324654	0.48858	holocytochrome c synthetase	P53702	protein coding gene
2337	Hcfc1	1.20661	0.270959	0.121301	0.916136	host cell factor C1	B1AUX2;Q61191	protein coding gene
2338	Hcls1	1.36716	0.451178	0.0255178	1.59316	hematopoietic cell specific Lyn substrate 1	P49710	protein coding gene
2339	Hcn1	1.09449	0.130257	0.340883	0.467395	hyperpolarization activated cyclic nucleotide gated potassium channel 1	O88704	protein coding gene
2340	Hcn2	1.05881	0.0824461	0.14358	0.842905	hyperpolarization-activated, cyclic nucleotide-gated K+ 2	O88703	protein coding gene
2341	Hdac1	1.134	0.181421	0.137439	0.861889	histone deacetylase 1	O09106	protein coding gene
2342	Hdac2	1.10234	0.140568	0.0405645	1.39185	histone deacetylase 2	A0A0R4J008;P70288	protein coding gene
2343	Hdac6	1.02129	0.0303964	0.0625781	1.20358	histone deacetylase 6	A0A1B0GX25;Q9Z2V5	protein coding gene
2344	Hddc2	-2.98486	-1.57767	0.439305	0.357233	HD domain containing 2	Q3SXD3	protein coding gene
2345	Hdgf	1.20819	0.272853	0.424149	0.372482	heparin binding growth factor	P51859	protein coding gene
2346	Hdgfl2	-1.0171	-0.0244571	0.417091	0.379769	HDGF like 2	Q3UMU9;Q3UMU9-3	protein coding gene
2347	Hdgfl3	1.06468	0.0904257	0.38688	0.412424	HDGF like 3	Q9JMG7;Q9JMG7-2	protein coding gene
2348	Hdhd2	-1.28497	-0.361736	0.00200533	2.69781	haloacid dehalogenase-like hydrolase domain containing 2	D6RI20;Q9CR20	protein coding gene
2349	Hdhd5	1.00816	0.0117263	0.270068	0.568528	haloacid dehalogenase like hydrolase domain containing 5	Q91WM2	protein coding gene
2350	Hdlbp	-1.16215	-0.216791	0.0138124	1.85973	high density lipoprotein (HDL) binding protein	Q8VDJ3	protein coding gene
2351	Heatr3	1.0742	0.10326	0.105553	0.976529	HEAT repeat containing 3	Q8BQM4	protein coding gene
2352	Heatr5a	1.55303	0.635087	0.112251	0.94981	HEAT repeat containing 5A	Q5PRF0	protein coding gene
2353	Heatr5b	1.11406	0.155824	0.031489	1.50184	HEAT repeat containing 5B	Q8C547	protein coding gene
2354	Hebp2	1.7695	0.823338	0.00725802	2.13918	heme binding protein 2	Q9WU63	protein coding gene
2355	Hectd1	-1.0584	-0.0818845	0.281119	0.551109	HECT domain E3 ubiquitin protein ligase 1	F8WIE5;Q69ZR2	protein coding gene
2356	Hectd3	1.00583	0.00838723	0.296847	0.527467	HECT domain E3 ubiquitin protein ligase 3	Q3U487	protein coding gene
2357	Hectd4	1.48269	0.568214	0.206901	0.684237	HECT domain E3 ubiquitin protein ligase 4	E9Q2E4	protein coding gene
2358	Hecw1	-1.01658	-0.0237265	0.19295	0.714555	HECT, C2 and WW domain containing E3 ubiquitin protein ligase 1	Q8K4P8	protein coding gene
2359	Hepacam	-1.43619	-0.522243	0.186514	0.729288	hepatocyte cell adhesion molecule	Q640R3	protein coding gene
2360	Herc2	-1.45948	-0.545455	0.192165	0.716325	HECT and RLD domain containing E3 ubiquitin protein ligase 2	Q4U2R1;Q4U2R1-2	protein coding gene
2361	Herc4	1.23045	0.29919	0.053969	1.26786	hect domain and RLD 4	Q6PAV2;Q6PAV2-2	protein coding gene
2362	Herc6	-1.00755	-0.0108577	0.330779	0.480462	hect domain and RLD 6	F2Z461	protein coding gene
2363	Hexa	-1.19805	-0.260692	0.045564	1.34138	hexosaminidase A	P29416	protein coding gene
2364	Hexb	1.02717	0.0386765	0.194221	0.711704	hexosaminidase B	P20060	protein coding gene
2365	Hexim1	-1.41153	-0.497263	0.0701621	1.1539	hexamethylene bis-acetamide inducible 1	Q8R409	protein coding gene
2366	Hgs	-1.11266	-0.154015	0.0830744	1.08053	HGF-regulated tyrosine kinase substrate	B1ATZ0;B1ATZ1;Q3UMA3;Q99LI8	protein coding gene
2367	Hgsnat	-1.12308	-0.167456	0.228154	0.641773	heparan-alpha-glucosaminide N-acetyltransferase	Q3UDW8;Q3UDW8-2	protein coding gene
2368	Hhatl	1.43771	0.523775	0.254161	0.59489	hedgehog acyltransferase-like	Q9D1G3	protein coding gene
2369	Hhex	2.06716	1.04765	0.0544314	1.26415	hematopoietically expressed homeobox	P43120	protein coding gene
2370	Hibadh	1.00993	0.0142533	0.0627631	1.2023	3-hydroxyisobutyrate dehydrogenase	Q99L13	protein coding gene
2371	Hibch	1.17505	0.232717	0.38452	0.415081	3-hydroxyisobutyryl-Coenzyme A hydrolase	Q8QZS1	protein coding gene
2372	Hid1	-1.18256	-0.241912	0.11548	0.937493	HID1 domain containing	Q8R1F6;Q8R1F6-2	protein coding gene
2373	Hif1an	1.03437	0.0487519	0.411533	0.385595	hypoxia-inducible factor 1, alpha subunit inhibitor	Q8BLR9;Q8BLR9-2	protein coding gene
2374	Higd1a	-1.63454	-0.708884	0.138739	0.857801	HIG1 domain family, member 1A	A0A1L1ST61;A0A1L1SV00;Q8R472;Q9JLR9	protein coding gene
2375	Hikeshi	-1.03681	-0.0521472	0.222715	0.65225	heat shock protein nuclear import factor	Q9DD02	protein coding gene
2376	Hint1	1.07959	0.110489	0.0367121	1.43519	histidine triad nucleotide binding protein 1	P70349	protein coding gene
2377	Hint2	1.07433	0.103431	0.258509	0.587525	histidine triad nucleotide binding protein 2	Q9D0S9	protein coding gene
2378	Hint3	1.13507	0.182775	0.235013	0.628909	histidine triad nucleotide binding protein 3	Q9CPS6	protein coding gene
2379	Hip1	1.07478	0.104039	0.3415	0.466609	huntingtin interacting protein 1	Q8VD75	protein coding gene
2380	Hip1r	1.01736	0.0248323	0.153351	0.814312	huntingtin interacting protein 1 related	Q9JKY5	protein coding gene
2381	Hk1	-1.17293	-0.230118	0.000315625	3.50083	hexokinase 1	P17710-3	protein coding gene
2382	Hk2	1.23957	0.309836	0.299507	0.523592	hexokinase 2	O08528	protein coding gene
2383	Hk3	1.3145	0.394515	0.113604	0.944605	hexokinase 3	E9Q8S8;Q3TRM8	protein coding gene
2384	Hlcs	1.00369	0.00531653	0.372976	0.428319	holocarboxylase synthetase (biotin- [propriony-Coenzyme A-carboxylase (ATP-hydrolysing)] ligase)	A0A2I3BPG4;Q920N2	protein coding gene
2385	Hmbox1	-1.33506	-0.416904	0.00544594	2.26393	homeobox containing 1	H3BK13;H3BK67;H3BKM3;H3BL55;Q8BJA3;Q8BJA3-2;Q8BJA3-3;Q8BJA3-4	protein coding gene
2386	Hmbs	1.31896	0.399406	0.00164665	2.7834	hydroxymethylbilane synthase	P22907;P22907-2	protein coding gene
2387	Hmg20a	1.35752	0.440977	0.331718	0.479232	high mobility group 20A	Q9DC33;Q9DC33-2	protein coding gene
2388	Hmga1	1.25421	0.326782	0.00713339	2.1467	high mobility group AT-hook 1	P17095-1	protein coding gene
2389	Hmgb1	1.20458	0.268532	0.241619	0.616868	high mobility group box 1	A0A0J9YUZ4;P63158	protein coding gene
2390	Hmgb2	1.10304	0.141483	0.284341	0.54616	high mobility group box 2	P30681	protein coding gene
2391	Hmgb3	-1.41391	-0.499685	0.0993694	1.00275	high mobility group box 3	O54879	protein coding gene
2392	Hmgcl	1.20359	0.267344	0.0141323	1.84979	3-hydroxy-3-methylglutaryl-Coenzyme A lyase	P38060	protein coding gene
2393	Hmgcr	-1.35483	-0.438112	0.0355893	1.44868	3-hydroxy-3-methylglutaryl-Coenzyme A reductase	Q01237	protein coding gene
2394	Hmgcs1	-1.18741	-0.247824	2.20252e-05	4.65708	3-hydroxy-3-methylglutaryl-Coenzyme A synthase 1	Q8JZK9	protein coding gene
2395	Hmgcs2	1.23881	0.308951	0.328737	0.483152	3-hydroxy-3-methylglutaryl-Coenzyme A synthase 2	P54869	protein coding gene
2396	Hmgn1	1.52336	0.607253	0.00917338	2.03747	high mobility group nucleosomal binding domain 1	P18608	protein coding gene
2397	Hmgn2	1.24663	0.318037	0.0492304	1.30777	high mobility group nucleosomal binding domain 2	A3KGL9;B7ZCQ3;F6W687;P09602	protein coding gene
2398	Hmgn3	1.44202	0.528094	0.112213	0.949956	high mobility group nucleosomal binding domain 3	A0A087WSB8;Q9DCB1;Q9DCB1-2;Q9DCB1-3	protein coding gene
2399	Hmgn5	1.58856	0.667723	0.217834	0.661874	high-mobility group nucleosome binding domain 5	Q9JL35	protein coding gene
2400	Hmox1	-1.59219	-0.67101	0.0356361	1.44811	heme oxygenase 1	P14901	protein coding gene
2401	Hmox2	-1.35338	-0.436568	0.0200607	1.69765	heme oxygenase 2	O70252	protein coding gene
2402	Hnmt	1.27168	0.346731	0.115892	0.935948	histamine N-methyltransferase	Q91VF2	protein coding gene
2403	Hnrnpa0	-1.1059	-0.145221	0.1294	0.888067	heterogeneous nuclear ribonucleoprotein A0	Q9CX86	protein coding gene
2404	Hnrnpa1	-1.24247	-0.313206	7.69154e-10	9.11399	heterogeneous nuclear ribonucleoprotein A1	P49312;Q5EBP8	protein coding gene
2405	Hnrnpa2b1	-1.16033	-0.214537	0.00238847	2.62188	heterogeneous nuclear ribonucleoprotein A2/B1	O88569	protein coding gene
2406	Hnrnpa3	-1.13291	-0.180036	5.90093e-05	4.22908	heterogeneous nuclear ribonucleoprotein A3	A2AL12;Q8BG05	protein coding gene
2407	Hnrnpab	-1.15117	-0.203096	0.00103201	2.98631	heterogeneous nuclear ribonucleoprotein A/B	Q99020	protein coding gene
2408	Hnrnpc	-1.1138	-0.15549	0.0385658	1.4138	heterogeneous nuclear ribonucleoprotein C	Q9Z204-2	protein coding gene
2409	Hnrnpd	-1.08513	-0.117873	0.0362665	1.44049	heterogeneous nuclear ribonucleoprotein D	Q60668;Q60668-3	protein coding gene
2410	Hnrnpdl	-1.02164	-0.0308836	0.0488278	1.31133	heterogeneous nuclear ribonucleoprotein D-like	Q9Z130	protein coding gene
2411	Hnrnpf	-1.00947	-0.0135925	0.396733	0.401501	heterogeneous nuclear ribonucleoprotein F	Q9Z2X1	protein coding gene
2412	Hnrnph1	1.07813	0.108533	0.345827	0.461142	heterogeneous nuclear ribonucleoprotein H1	O35737;Q8C2Q7	protein coding gene
2413	Hnrnph2	-1.07423	-0.103297	0.127101	0.895851	heterogeneous nuclear ribonucleoprotein H2	P70333	protein coding gene
2414	Hnrnph3	-1.24221	-0.312905	0.0922395	1.03508	heterogeneous nuclear ribonucleoprotein H3	D3YWT1;D3Z3N4	protein coding gene
2415	Hnrnpk	1.12923	0.175342	0.129449	0.8879	heterogeneous nuclear ribonucleoprotein K	H3BK96	protein coding gene
2416	Hnrnpl	-1.15423	-0.206928	0.0881817	1.05462	heterogeneous nuclear ribonucleoprotein L	Q8R081	protein coding gene
2417	Hnrnpll	-1.13809	-0.186611	0.272181	0.565142	heterogeneous nuclear ribonucleoprotein L-like	Q921F4	protein coding gene
2418	Hnrnpm	-1.02899	-0.0412287	0.0411807	1.38531	heterogeneous nuclear ribonucleoprotein M	Q9D0E1	protein coding gene
2419	Hnrnpr	1.01875	0.0267995	0.10034	0.998527	heterogeneous nuclear ribonucleoprotein R	Q8VHM5	protein coding gene
2420	Hnrnpu	-1.12565	-0.170753	0.000811164	3.09089	heterogeneous nuclear ribonucleoprotein U	Q8VEK3	protein coding gene
2421	Hnrnpul1	-1.08558	-0.118473	0.0397673	1.40047	heterogeneous nuclear ribonucleoprotein U-like 1	Q8VDM6;Q8VDM6-2	protein coding gene
2422	Hnrnpul2	-1.10504	-0.144105	0.000260816	3.58367	heterogeneous nuclear ribonucleoprotein U-like 2	Q00PI9	protein coding gene
2423	Homer1	1.0325	0.046144	0.0923169	1.03472	homer scaffolding protein 1	Q9Z2Y3;Q9Z2Y3-2;Q9Z2Y3-3	protein coding gene
2424	Hook3	-1.11757	-0.160364	0.0190389	1.72036	hook microtubule tethering protein 3	Q8BUK6	protein coding gene
2425	Hopx	1.86205	0.896892	4.06581e-11	10.3909	HOP homeobox	Q8R1H0	protein coding gene
2426	Hp	5.60413	2.48649	2.14647e-14	13.6683	haptoglobin	Q61646	protein coding gene
2427	Hp1bp3	-1.00031	-0.000446351	0.380847	0.41925	heterochromatin protein 1, binding protein 3	Q3TEA8;Q3TEA8-2;Z4YKB8	protein coding gene
2428	Hpca	-1.32573	-0.406785	0.0620473	1.20728	hippocalcin	P84075	protein coding gene
2429	Hpcal1	-1.28989	-0.367252	0.0621293	1.2067	hippocalcin-like 1	P62748	protein coding gene
2430	Hpf1	1.60034	0.678382	0.0762114	1.11798	histone PARylation factor 1	Q8CFE2	protein coding gene
2431	Hprt	-1.08641	-0.119573	0.127886	0.893177	hypoxanthine guanine phosphoribosyl transferase	P00493	protein coding gene
2432	Hps1	-2.41325	-1.27098	0.0311887	1.506	HPS1, biogenesis of lysosomal organelles complex 3 subunit 1	A0A0R4J062;E9PYL0;E9Q045;O08983;Q3U309	protein coding gene
2433	Hps3	1.1451	0.195474	0.452532	0.344351	HPS3, biogenesis of lysosomal organelles complex 2 subunit 1	Q91VB4	protein coding gene
2434	Hps5	1.20613	0.270389	0.284337	0.546166	HPS5, biogenesis of lysosomal organelles complex 2 subunit 2	E9Q3X4;F6Q7C7;P59438;P59438-2	protein coding gene
2435	Hpx	2.07928	1.05608	1.13146e-17	16.9464	hemopexin	Q91X72	protein coding gene
2436	Hras	-2.73	-1.4489	0.323324	0.490361	Harvey rat sarcoma virus oncogene	Q61411	protein coding gene
2437	Hrg	1.24152	0.31211	0.43429	0.36222	histidine-rich glycoprotein	A0A0R4J039;Q9ESB3	protein coding gene
2438	Hs1bp3	1.07217	0.100535	0.324494	0.488794	HCLS1 binding protein 3	Q3TC93	protein coding gene
2439	Hs2st1	-1.52189	-0.605863	0.0153647	1.81348	heparan sulfate 2-O-sulfotransferase 1	Q8R3H7	protein coding gene
2440	Hsbp1	1.67131	0.740977	0.02391	1.62142	heat shock factor binding protein 1	Q9CQZ1	protein coding gene
2441	Hsd17b10	1.17999	0.238773	0.0735594	1.13336	hydroxysteroid (17-beta) dehydrogenase 10	O08756;Q99N15	protein coding gene
2442	Hsd17b11	-1.0182	-0.0260266	0.0229515	1.63919	hydroxysteroid (17-beta) dehydrogenase 11	Q9EQ06	protein coding gene
2443	Hsd17b12	-1.02211	-0.0315478	0.00180899	2.74256	hydroxysteroid (17-beta) dehydrogenase 12	O70503	protein coding gene
2444	Hsd17b4	1.02963	0.0421319	0.111874	0.951271	hydroxysteroid (17-beta) dehydrogenase 4	P51660	protein coding gene
2445	Hsd17b7	-1.33888	-0.42103	0.0106376	1.97316	hydroxysteroid (17-beta) dehydrogenase 7	O88736;Q8C5N9	protein coding gene
2446	Hsdl1	-1.158	-0.211632	0.0219619	1.65833	hydroxysteroid dehydrogenase like 1	Q8BTX9	protein coding gene
2447	Hsdl2	1.09096	0.125602	0.233649	0.631437	hydroxysteroid dehydrogenase like 2	Q2TPA8	protein coding gene
2448	Hsp90aa1	-1.24963	-0.321499	4.30393e-13	12.3661	heat shock protein 90, alpha (cytosolic), class A member 1	P07901	protein coding gene
2449	Hsp90ab1	-1.2806	-0.356814	1.86982e-09	8.7282	heat shock protein 90 alpha (cytosolic), class B member 1	P11499	protein coding gene
2450	Hsp90b1	1.04602	0.0649157	0.00532749	2.27348	heat shock protein 90, beta (Grp94), member 1	P08113	protein coding gene
2451	Hspa12a	1.22313	0.290582	0.334119	0.476099	heat shock protein 12A	Q8K0U4	protein coding gene
2452	Hspa12b	1.16913	0.22543	0.0384497	1.41511	heat shock protein 12B	Q9CZJ2	protein coding gene
2453	Hspa13	-1.08916	-0.123217	0.28342	0.54757	heat shock protein 70 family, member 13	Q8BM72	protein coding gene
2454	Hspa14	-1.22381	-0.291375	0.387605	0.41161	heat shock protein 14	Q99M31;Q99M31-2	protein coding gene
2455	Hspa1a	1.13417	0.181637	0.245152	0.610564	heat shock protein 1A	Q61696	protein coding gene
2456	Hspa1l	-1.07284	-0.101432	0.0432525	1.36399	heat shock protein 1-like	P16627	protein coding gene
2457	Hspa2	1.09742	0.134114	0.0288084	1.54048	heat shock protein 2	P17156	protein coding gene
2458	Hspa4	1.02868	0.0407887	0.0499867	1.30115	heat shock protein 4	Q3U2G2;Q61316	protein coding gene
2459	Hspa4l	-1.01938	-0.0276874	0.160839	0.793609	heat shock protein 4 like	P48722	protein coding gene
2460	Hspa5	-1.02194	-0.0313056	0.367442	0.434811	heat shock protein 5	P20029	protein coding gene
2461	Hspa8	-1.05165	-0.0726549	0.302651	0.519059	heat shock protein 8	P63017	protein coding gene
2462	Hspa9	1.07289	0.101501	0.0855942	1.06756	heat shock protein 9	P38647	protein coding gene
2463	Hspb1	1.44214	0.528206	0.0187198	1.7277	heat shock protein 1	P14602	protein coding gene
2464	Hspb6	1.36532	0.449241	0.0917003	1.03763	heat shock protein, alpha-crystallin-related, B6	Q5EBG6	protein coding gene
2465	Hspb8	-1.05558	-0.0780391	0.0272149	1.56519	heat shock protein 8	Q9JK92	protein coding gene
2466	Hspbp1	-1.0789	-0.109568	0.0500599	1.30051	HSPA (heat shock 70kDa) binding protein, cytoplasmic cochaperone 1	Q99P31	protein coding gene
2467	Hspd1	-1.04173	-0.0589809	0.0418751	1.37804	heat shock protein 1 (chaperonin)	P63038	protein coding gene
2468	Hspe1	1.00682	0.0098098	0.404185	0.39342	heat shock protein 1 (chaperonin 10)	Q64433	protein coding gene
2469	Hspg2	1.11745	0.160212	0.420406	0.376331	perlecan (heparan sulfate proteoglycan 2)	Q05793	protein coding gene
2470	Hsph1	-1.04847	-0.0682826	0.0486512	1.31291	heat shock 105kDa/110kDa protein 1	Q61699;Q61699-2	protein coding gene
2471	Htatip2	-1.71728	-0.780121	0.00354254	2.45069	HIV-1 Tat interactive protein 2	Q3U816;Q9Z2G9	protein coding gene
2472	Htatsf1	-1.22176	-0.288959	0.225797	0.646282	HIV TAT specific factor 1	Q8BGC0	protein coding gene
2473	Htra1	1.21603	0.282179	0.0925328	1.0337	HtrA serine peptidase 1	Q9R118	protein coding gene
2474	Htra2	1.09885	0.135996	0.0944465	1.02481	HtrA serine peptidase 2	Q9JIY5	protein coding gene
2475	Htt	-1.05318	-0.0747551	0.0153289	1.81449	huntingtin	G3X9H5;P42859	protein coding gene
2476	Hunk	1.65626	0.727933	0.194178	0.711801	hormonally upregulated Neu-associated kinase	O88866	protein coding gene
2477	Huwe1	-1.11273	-0.15411	2.01407e-07	6.69593	HECT, UBA and WWE domain containing 1	A2AFQ0;Q7TMY8	protein coding gene
2478	Hykk	1.62111	0.69698	0.0382488	1.41738	hydroxylysine kinase 1	Q5U5V2	protein coding gene
2479	Hyou1	-1.09059	-0.125114	0.0190263	1.72064	hypoxia up-regulated 1	Q9JKR6	protein coding gene
2480	Hypk	-1.1519	-0.204018	0.238335	0.622811	huntingtin interacting protein K	Q9CR41	protein coding gene
2481	Iah1	1.28577	0.362634	0.285987	0.543654	isoamyl acetate-hydrolyzing esterase 1 homolog	Q9DB29	protein coding gene
2482	Iars	-1.30601	-0.385163	1.27349e-09	8.89501	isoleucine-tRNA synthetase	Q8BU30	protein coding gene
2483	Iars2	-1.13132	-0.178012	0.000172283	3.76376	isoleucine-tRNA synthetase 2, mitochondrial	Q8BIJ6	protein coding gene
2484	Iba57	-1.50184	-0.586734	0.412148	0.384947	IBA57 homolog, iron-sulfur cluster assembly	Q8CAK1	protein coding gene
2485	Ica1	-1.1675	-0.223417	0.304459	0.516471	islet cell autoantigen 1	D3Z118;D3Z119;D3Z376;P97411;P97411-2;S4R217	protein coding gene
2486	Icam1	1.65007	0.722529	0.0407308	1.39008	intercellular adhesion molecule 1	P13597;P13597-2	protein coding gene
2487	Icmt	-2.1685	-1.11669	0.0217241	1.66306	isoprenylcysteine carboxyl methyltransferase	Q3U4N2;Q9EQK7	protein coding gene
2488	Ide	1.02658	0.0378419	0.0176652	1.75288	insulin degrading enzyme	F6RPJ9;Q9JHR7	protein coding gene
2489	Idh1	-1.08168	-0.113269	0.0301044	1.52137	isocitrate dehydrogenase 1 (NADP+), soluble	O88844	protein coding gene
2490	Idh2	1.38863	0.473659	0.000787821	3.10357	isocitrate dehydrogenase 2 (NADP+), mitochondrial	P54071	protein coding gene
2491	Idh3a	1.03398	0.0482064	0.376904	0.423769	isocitrate dehydrogenase 3 (NAD+) alpha	Q9D6R2	protein coding gene
2492	Idh3b	1.07741	0.107572	0.286204	0.543324	isocitrate dehydrogenase 3 (NAD+) beta	Q91VA7	protein coding gene
2493	Idh3g	1.11989	0.163356	0.227962	0.642138	isocitrate dehydrogenase 3 (NAD+), gamma	P70404	protein coding gene
2494	Idi1	-1.17267	-0.229792	0.00556283	2.2547	isopentenyl-diphosphate delta isomerase	G3XA48;P58044	protein coding gene
2495	Ids	-2.6412	-1.40119	1.21471e-05	4.91553	iduronate 2-sulfatase	Q08890	protein coding gene
2496	Idua	-1.01241	-0.0177971	0.0917881	1.03721	iduronidase, alpha-L	D6REH5;P48441;Q8BLF6;Q8BMG0	protein coding gene
2497	Ier5	-1.30052	-0.379092	0.0298197	1.5255	immediate early response 5	O89113	protein coding gene
2498	Iffo1	1.85581	0.892051	0.111421	0.953033	intermediate filament family orphan 1	F6VMG1;Q8BXL9;Q8BXL9-3;Q8BXL9-4;Q8BXL9-5;Q8BXL9-6	protein coding gene
2499	Ifi204	1.27883	0.354824	0.259138	0.58647	interferon activated gene 204	E9QKL6;P0DOV2	protein coding gene
2500	Ifi205	1.77728	0.829671	0.00398056	2.40006	interferon activated gene 205	P0DOV1	protein coding gene
2501	Ifi30	1.57428	0.654691	0.203869	0.690648	interferon gamma inducible protein 30	Q9ESY9	protein coding gene
2502	Ifi35	1.42176	0.507682	0.100752	0.996746	interferon-induced protein 35	Q9D8C4	protein coding gene
2503	Ifi47	1.62225	0.697999	1.39567e-13	12.8552	interferon gamma inducible protein 47	Q61635	protein coding gene
2504	Ifit1	-1.7278	-0.788937	0.000169099	3.77186	interferon-induced protein with tetratricopeptide repeats 1	Q64282	protein coding gene
2505	Ifit2	-1.2708	-0.345737	0.0812347	1.09026	interferon-induced protein with tetratricopeptide repeats 2	Q64112;Q6GTM0	protein coding gene
2506	Ifit3	-1.17178	-0.2287	0.073624	1.13298	interferon-induced protein with tetratricopeptide repeats 3	Q64345	protein coding gene
2507	Ifitm3	1.42619	0.512171	2.22249e-05	4.65316	interferon induced transmembrane protein 3	Q9CQW9	protein coding gene
2508	Ift122	1.60239	0.680228	0.107709	0.967749	intraflagellar transport 122	E9Q9G8;Q6NWV3;Q6NWV3-2	protein coding gene
2509	Ift172	-1.16559	-0.221064	0.173376	0.76101	intraflagellar transport 172	Q6VH22	protein coding gene
2510	Ift22	-1.20584	-0.27004	0.067423	1.17119	intraflagellar transport 22	Q9DAI2	protein coding gene
2511	Ift57	-1.00714	-0.010271	0.330389	0.480975	intraflagellar transport 57	Q8BXG3;Q8BXG3-2	protein coding gene
2512	Ift81	1.20827	0.272943	0.223271	0.651168	intraflagellar transport 81	O35594	protein coding gene
2513	Igbp1	1.20113	0.264394	0.23446	0.629932	immunoglobulin (CD79A) binding protein 1	Q61249	protein coding gene
2514	Igf2bp1	1.21952	0.286313	0.0904154	1.04376	insulin-like growth factor 2 mRNA binding protein 1	O88477	protein coding gene
2515	Igf2bp3	2.03567	1.02551	0.00522136	2.28222	insulin-like growth factor 2 mRNA binding protein 3	Q9CPN8	protein coding gene
2516	Igf2r	1.13876	0.187458	0.248848	0.604065	insulin-like growth factor 2 receptor	Q07113	protein coding gene
2517	Igfbp2	-1.0542	-0.0761494	0.209596	0.678618	insulin-like growth factor binding protein 2	P47877	protein coding gene
2518	Igfbp6	1.61376	0.690427	0.226388	0.645147	insulin-like growth factor binding protein 6	P47880	protein coding gene
2519	Igfbp7	1.22709	0.295245	0.0525406	1.27951	insulin-like growth factor binding protein 7	E9Q5D9;F8WH23;Q61581	protein coding gene
2520	Igha	1.91091	0.934259	0.34258	0.465237	immunoglobulin heavy constant alpha	A0A075B6A3;A0A0A6YXW6	gene segment
2521	Ighg	2.67551	1.41981	0.218271	0.661004	Immunoglobulin heavy chain (gamma polypeptide)	P01863;P01865	gene segment
2522	Ighg1	2.45958	1.29841	0.14746	0.831325	immunoglobulin heavy constant gamma 1 (G1m marker)	A0A075B5P4;A0A0A6YWR2;P01868;P01869	gene segment
2523	Ighg2b	2.29388	1.19779	7.91409e-12	11.1016	immunoglobulin heavy constant gamma 2B	A0A075B5P3;A0A0A6YVP0	gene segment
2524	Ighg2c	1.87387	0.906018	0.000239158	3.62131	immunoglobulin heavy constant gamma 2C	A0A0A6YY53;F6TQW2	gene segment
2525	Ighg3	1.02403	0.0342545	0.294583	0.530793	Immunoglobulin heavy constant gamma 3	A0A075B5P5;A0A1Y7VJN6;P03987;P03987-2	gene segment
2526	Ighm	2.19322	1.13305	5.52436e-08	7.25772	immunoglobulin heavy constant mu	A0A075B5P6;A0A075B6A0;P01872;P01872-2	gene segment
2527	Ighv1-18	1.21209	0.277496	0.276259	0.558683	immunoglobulin heavy variable V1-18	A0A0A6YXN4	gene segment
2528	Ighv6-6	2.23912	1.16293	0.0155866	1.80725	immunoglobulin heavy variable 6-6	A0A075B5T3	gene segment
2529	Igkc	2.10999	1.07724	4.1681e-07	6.38006	immunoglobulin kappa constant	P01837	gene segment
2530	Igkv10-96	1.88612	0.915424	0.0393312	1.40526	immunoglobulin kappa variable 10-96	A0A140T8M1;P01646	gene segment
2531	Igkv12-41	1.56222	0.643601	0.34581	0.461163	immunoglobulin kappa chain variable 12-41	A0A140T8Q1;P01635	gene segment
2532	Igkv12-44	-1.01325	-0.0189926	0.344595	0.462691	immunoglobulin kappa variable 12-44	A0A140T8M2	gene segment
2533	Igkv12-46	3.63502	1.86196	0.242847	0.614667	immunoglobulin kappa variable 12-46	A0A140T8P6	gene segment
2534	Igkv2-109	2.93785	1.55476	0.238907	0.62177	immunoglobulin kappa variable 2-109	A0A075B5K6;P03976	gene segment
2535	Igkv4-55	1.71373	0.777137	0.0383115	1.41667	immunoglobulin kappa variable 4-55	A0A0B4J1I9	gene segment
2536	Igkv5-39	1.97596	0.982552	0.000429932	3.3666	immunoglobulin kappa variable 5-39	A0A075B5M7	gene segment
2537	Igkv8-30	3.93763	1.97733	0.00710062	2.1487	immunoglobulin kappa chain variable 8-30	A0A140T8M3	gene segment
2538	Iglc1	1.56073	0.642225	0.449445	0.347324	immunoglobulin lambda constant 1	A0A0G2JE99;P01843	gene segment
2539	Igsf10	-1.31469	-0.394727	0.386397	0.412966	immunoglobulin superfamily, member 10	Q3V1M1	protein coding gene
2540	Igsf3	1.1221	0.166202	0.306013	0.51426	immunoglobulin superfamily, member 3	Q6ZQA6	protein coding gene
2541	Igsf5	2.34635	1.23042	1.46771e-05	4.83336	immunoglobulin superfamily, member 5	D3YXH0;P63054	protein coding gene
2542	Igsf8	1.14657	0.197326	0.113604	0.944605	immunoglobulin superfamily, member 8	A0A0R4J117;G3UYZ1;Q8R366	protein coding gene
2543	Igtp	1.09997	0.137461	0.272491	0.564648	interferon gamma induced GTPase	Q9DCE9	protein coding gene
2544	Iigp1	1.2911	0.368598	0.0147405	1.83149	interferon inducible GTPase 1	Q9QZ85	protein coding gene
2545	Ik	-1.03705	-0.0524906	0.443915	0.3527	IK cytokine	Q9Z1M8	protein coding gene
2546	Ikbip	1.7518	0.808838	0.00288948	2.53918	IKBKB interacting protein	Q9DBZ1-2	protein coding gene
2547	Ikbkb	1.14101	0.190315	0.0719431	1.14301	inhibitor of kappaB kinase beta	O88351	protein coding gene
2548	Ikbkg	1.05568	0.0781708	0.446356	0.350318	inhibitor of kappaB kinase gamma	E9Q2Y3;O88522;Q7TSS3;Q8VC91	protein coding gene
2549	Il16	1.52409	0.607949	0.000133934	3.87311	interleukin 16	O54824	protein coding gene
2550	Il18	1.2452	0.316379	0.27809	0.555815	interleukin 18	K3W4N2;P70380	protein coding gene
2551	Il1rap	1.02809	0.0399667	0.138413	0.858822	interleukin 1 receptor accessory protein	Q61730	protein coding gene
2552	Il6st	-1.23024	-0.298943	0.188477	0.724741	interleukin 6 signal transducer	Q00560	protein coding gene
2553	Ilf2	-1.09407	-0.129701	0.438884	0.35765	interleukin enhancer binding factor 2	Q9CXY6	protein coding gene
2554	Ilf3	-1.19768	-0.260248	0.0257176	1.58977	interleukin enhancer binding factor 3	A0A1L1STE4;Q9Z1X4-3	protein coding gene
2555	Ilk	1.19916	0.262028	0.384329	0.415296	integrin linked kinase	O55222	protein coding gene
2556	Ilkap	-1.99012	-0.992858	0.0794482	1.09992	integrin-linked kinase-associated serine/threonine phosphatase 2C	Q8R0F6	protein coding gene
2557	Ilvbl	1.35103	0.434056	0.16045	0.79466	ilvB (bacterial acetolactate synthase)-like	Q8BU33	protein coding gene
2558	Immt	1.2928	0.370504	0.13969	0.854836	inner membrane protein, mitochondrial	Q8CAQ8-3	protein coding gene
2559	Impa1	1.24423	0.315249	0.000372726	3.42861	inositol (myo)-1(or 4)-monophosphatase 1	O55023	protein coding gene
2560	Impa2	1.99679	0.997685	1.4122e-05	4.8501	inositol monophosphatase 2	Q91UZ5	protein coding gene
2561	Impact	-1.3319	-0.413489	0.00012342	3.90861	impact, RWD domain protein	O55091	protein coding gene
2562	Impdh1	1.00959	0.0137661	0.0659819	1.18057	inosine monophosphate dehydrogenase 1	E0CYE2;F7DEU6;P50096	protein coding gene
2563	Impdh2	1.0892	0.123264	0.405184	0.392348	inosine monophosphate dehydrogenase 2	P24547	protein coding gene
2564	Ina	1.26074	0.334274	0.000283072	3.5481	internexin neuronal intermediate filament protein, alpha	P46660	protein coding gene
2565	Inf2	1.58559	0.665017	0.216515	0.664513	inverted formin, FH2 and WH2 domain containing	E9QLA5;Q0GNC1	protein coding gene
2566	Inhca	1.08897	0.122966	0.0534186	1.27231	inhibitor of carbonic anhydrase	D3YY36;Q9DBD0	protein coding gene
2567	Inmt	1.83711	0.877441	0.000606269	3.21733	indolethylamine N-methyltransferase	P40936	protein coding gene
2568	Inpp1	1.16256	0.217306	0.217485	0.662571	inositol polyphosphate-1-phosphatase	P49442	protein coding gene
2569	Inpp4a	-1.23247	-0.301552	0.145712	0.836505	inositol polyphosphate-4-phosphatase, type I	D3YUD3	protein coding gene
2570	Inpp5a	1.16747	0.223385	0.0506576	1.29536	inositol polyphosphate-5-phosphatase A	E9QAS7;Q7TNC9	protein coding gene
2571	Inpp5b	-1.1012	-0.13908	0.413951	0.383051	inositol polyphosphate-5-phosphatase B	Q8K337	protein coding gene
2572	Inpp5d	1.45972	0.545688	0.276481	0.558335	inositol polyphosphate-5-phosphatase D	Q9ES52;Q9ES52-2	protein coding gene
2573	Inpp5f	-1.51886	-0.602991	0.111483	0.952792	inositol polyphosphate-5-phosphatase F	Q8CDA1	protein coding gene
2574	Inpp5j	1.1093	0.149643	0.119128	0.923985	inositol polyphosphate 5-phosphatase J	P59644	protein coding gene
2575	Inpp5k	2.17287	1.1196	0.0330415	1.48094	inositol polyphosphate 5-phosphatase K	Q8C5L6	protein coding gene
2576	Inppl1	1.14617	0.196818	0.235765	0.627521	inositol polyphosphate phosphatase-like 1	Q6P549	protein coding gene
2577	Ints1	1.06108	0.08553	0.0656613	1.18269	integrator complex subunit 1	A0A0G2JH17;K3W4P2;Q6P4S8	protein coding gene
2578	Ints11	-1.04421	-0.062409	0.206023	0.686084	integrator complex subunit 11	A8Y5J3;Q9CWS4	protein coding gene
2579	Ints13	1.1078	0.147701	0.396479	0.40178	integrator complex subunit 13	Q8QZV7	protein coding gene
2580	Ints2	-1.06063	-0.0849189	0.167538	0.775887	integrator complex subunit 2	Q80UK8	protein coding gene
2581	Ints3	1.04722	0.0665706	0.258183	0.588072	integrator complex subunit 3	A0A0G2JFJ6;Q7TPD0	protein coding gene
2582	Ints7	1.10413	0.142909	0.00707408	2.15033	integrator complex subunit 7	A0A0R4J0E4;Q7TQK1	protein coding gene
2583	Ints9	1.29581	0.373852	0.433245	0.363267	integrator complex subunit 9	A0A0R4J0J5;Q8K114	protein coding gene
2584	Ip6k1	-1.09564	-0.131779	0.0204409	1.6895	inositol hexaphosphate kinase 1	Q6PD10	protein coding gene
2585	Ipo11	-1.00282	-0.00405921	0.0517215	1.28633	importin 11	Q8K2V6;Q8K2V6-2	protein coding gene
2586	Ipo4	1.07988	0.110876	0.0247739	1.606	importin 4	Q8VI75	protein coding gene
2587	Ipo5	1.1706	0.227249	0.190611	0.719851	importin 5	Q8BKC5	protein coding gene
2588	Ipo7	1.11851	0.161575	0.153039	0.815198	importin 7	Q9EPL8	protein coding gene
2589	Ipo8	-1.58939	-0.668475	0.000461997	3.33536	importin 8	Q7TMY7	protein coding gene
2590	Ipo9	1.19338	0.255056	0.0477605	1.32093	importin 9	E9QKZ2;Q91YE6	protein coding gene
2591	Iqcb1	1.30704	0.386307	0.15034	0.822924	IQ calmodulin-binding motif containing 1	Q8BP00;Q8BP00-2	protein coding gene
2592	Iqgap1	1.4273	0.513286	0.143218	0.844004	IQ motif containing GTPase activating protein 1	Q9JKF1	protein coding gene
2593	Iqgap2	1.27764	0.353486	0.0142409	1.84646	IQ motif containing GTPase activating protein 2	Q3UQ44	protein coding gene
2594	Iqsec1	1.39743	0.482775	0.0652282	1.18556	IQ motif and Sec7 domain 1	A0A1D5RM83;E9PUA3;Q8R0S2;Q8R0S2-2	protein coding gene
2595	Iqsec3	1.01849	0.0264355	0.0598706	1.22279	IQ motif and Sec7 domain 3	Q3TES0	protein coding gene
2596	Irak1	-2.28674	-1.19329	0.28053	0.552021	interleukin-1 receptor-associated kinase 1	B1AUW6;B1AUW8;B1AUW9;Q62406;Q62406-2;Q8BR10	protein coding gene
2597	Irak4	1.14206	0.191633	0.155439	0.808441	interleukin-1 receptor-associated kinase 4	Q3USX5;Q8R4K2	protein coding gene
2598	Ireb2	-1.00965	-0.0138548	0.368792	0.433219	iron responsive element binding protein 2	Q811J3	protein coding gene
2599	Irf2bp2	1.3031	0.38195	0.00293197	2.53284	interferon regulatory factor 2 binding protein 2	E9Q1P8	protein coding gene
2600	Irf2bpl	1.0109	0.0156386	0.0963779	1.01602	interferon regulatory factor 2 binding protein-like	Q8K3X4	protein coding gene
2601	Irf3	1.3661	0.45006	0.00484097	2.31507	interferon regulatory factor 3	P70671	protein coding gene
2602	Irgm1	1.2271	0.295257	0.431136	0.365386	immunity-related GTPase family M member 1	J7NUP1;Q60766;Q60766-2	protein coding gene
2603	Irgq	1.14614	0.196781	0.045564	1.34138	immunity-related GTPase family, Q	Q8VIM9	protein coding gene
2604	Isca2	1.13992	0.188932	0.00214317	2.66894	iron-sulfur cluster assembly 2	Q9DCB8	protein coding gene
2605	Iscu	1.40058	0.486029	0.225797	0.646282	iron-sulfur cluster assembly enzyme	Q9D7P6	protein coding gene
2606	Isg15	1.18697	0.247282	0.404791	0.39277	ISG15 ubiquitin-like modifier	Q64339	protein coding gene
2607	Islr	1.96767	0.976491	1.78824e-11	10.7476	immunoglobulin superfamily containing leucine-rich repeat	Q6GU68	protein coding gene
2608	Isoc1	-1.02785	-0.0396246	0.241681	0.616757	isochorismatase domain containing 1	Q91V64	protein coding gene
2609	Isoc2a	1.60272	0.68052	0.07714	1.11272	isochorismatase domain containing 2a	P85094	protein coding gene
2610	Ist1	-1.01031	-0.0148041	0.40853	0.388776	increased sodium tolerance 1 homolog (yeast)	Q9CX00	protein coding gene
2611	Isyna1	1.28611	0.363015	0.000567115	3.24633	myo-inositol 1-phosphate synthase A1	Q9JHU9	protein coding gene
2612	Itch	1.06124	0.0857491	0.211464	0.674763	itchy, E3 ubiquitin protein ligase	Q8C863	protein coding gene
2613	Itfg1	-1.16751	-0.223433	0.000587318	3.23113	integrin alpha FG-GAP repeat containing 1	Q99KW9	protein coding gene
2614	Itga1	1.23504	0.304552	0.122776	0.910887	integrin alpha 1	Q3V3R4	protein coding gene
2615	Itga2	-1.30907	-0.388544	0.0116574	1.9334	integrin alpha 2	Q62469	protein coding gene
2616	Itga2b	1.0776	0.107825	0.059894	1.22262	integrin alpha 2b	Q9QUM0	protein coding gene
2617	Itga3	-1.18625	-0.246411	0.00647027	2.18908	integrin alpha 3	Q62470;Q62470-2	protein coding gene
2618	Itga5	1.75197	0.808982	0.00388922	2.41014	integrin alpha 5 (fibronectin receptor alpha)	P11688	protein coding gene
2619	Itga6	1.37064	0.454853	6.22392e-08	7.20594	integrin alpha 6	Q61739-2	protein coding gene
2620	Itga7	1.28235	0.358786	0.32834	0.483677	integrin alpha 7	Q3TZS3;Q61738-3	protein coding gene
2621	Itgal	1.07549	0.104992	0.450979	0.345844	integrin alpha L	D3Z627;E9Q5M7;E9QNL8;P24063	protein coding gene
2622	Itgav	1.05168	0.0726938	0.297852	0.525999	integrin alpha V	P43406	protein coding gene
2623	Itgb1	1.24669	0.318097	0.227121	0.643743	integrin beta 1 (fibronectin receptor beta)	P09055	protein coding gene
2624	Itgb2	1.4133	0.499064	0.15239	0.817044	integrin beta 2	P11835;Q542I8	protein coding gene
2625	Itgb3	1.03526	0.0499928	0.27446	0.56152	integrin beta 3	O54890	protein coding gene
2626	Itgb4	1.41383	0.499606	2.81916e-07	6.54988	integrin beta 4	A2A863;A2A863-2	protein coding gene
2627	Itgb5	1.26578	0.340022	0.450106	0.346685	integrin beta 5	O70309;Q6PE70	protein coding gene
2628	Itgb8	1.61622	0.692628	0.115443	0.937634	integrin beta 8	Q0VBD0	protein coding gene
2629	Itih1	1.39936	0.484768	0.176335	0.753661	inter-alpha trypsin inhibitor, heavy chain 1	Q61702	protein coding gene
2630	Itih2	1.3172	0.397474	0.333417	0.477012	inter-alpha trypsin inhibitor, heavy chain 2	G3X977;Q61703	protein coding gene
2631	Itih3	1.60184	0.679733	0.36735	0.43492	inter-alpha trypsin inhibitor, heavy chain 3	Q61704	protein coding gene
2632	Itih4	2.3679	1.24361	5.86602e-22	21.2317	inter alpha-trypsin inhibitor, heavy chain 4	A6X935;E9PVD2;E9Q5L2	protein coding gene
2633	Itih5	1.23054	0.299288	0.292519	0.533846	inter-alpha (globulin) inhibitor H5	Q8BJD1	protein coding gene
2634	Itm2b	-1.05709	-0.0800914	0.0655856	1.18319	integral membrane protein 2B	O89051	protein coding gene
2635	Itm2c	1.0968	0.133298	0.0655173	1.18364	integral membrane protein 2C	A0A087WRM2;Q91VK4	protein coding gene
2636	Itpa	1.0819	0.113567	0.115861	0.936062	inosine triphosphatase (nucleoside triphosphate pyrophosphatase)	Q9D892	protein coding gene
2637	Itpk1	-1.12684	-0.172285	0.198772	0.701646	inositol 1,3,4-triphosphate 5/6 kinase	Q8BYN3	protein coding gene
2638	Itpkb	-1.13577	-0.183665	0.132307	0.878416	inositol 1,4,5-trisphosphate 3-kinase B	B2RXC2	protein coding gene
2639	Itpr1	1.05699	0.0799597	0.234595	0.629681	inositol 1,4,5-trisphosphate receptor 1	P11881;P11881-2;P11881-3;P11881-4;P11881-5;P11881-6;P11881-7;P11881-8	protein coding gene
2640	Itpr2	-1.10531	-0.144457	0.154	0.81248	inositol 1,4,5-triphosphate receptor 2	Q9Z329;Q9Z329-3	protein coding gene
2641	Itpr3	1.13479	0.182422	0.0541328	1.26654	inositol 1,4,5-triphosphate receptor 3	P70227	protein coding gene
2642	Itprid2	1.30237	0.381141	0.00732864	2.13498	ITPR interacting domain containing 2	A2AQD5;Q922B9	protein coding gene
2643	Itsn1	1.06216	0.0869951	0.423208	0.373446	intersectin 1 (SH3 domain protein 1A)	Q9Z0R4	protein coding gene
2644	Itsn2	1.20722	0.271692	0.00309954	2.5087	intersectin 2	B2RR82;E9QNG1;Q9Z0R6	protein coding gene
2645	Ivd	1.42728	0.513267	0.310486	0.507958	isovaleryl coenzyme A dehydrogenase	Q9JHI5	protein coding gene
2646	Iws1	1.0395	0.0558945	0.244784	0.611216	IWS1, SUPT6 interacting protein	A0A1D5RLV0;Q8C1D8	protein coding gene
2647	Jagn1	-1.37447	-0.458875	0.0232748	1.63311	jagunal homolog 1	Q5XKN4	protein coding gene
2648	Jak1	-1.03259	-0.0462705	0.0500599	1.30051	Janus kinase 1	B1ASP2;P52332	protein coding gene
2649	Jakmip1	-1.60056	-0.678574	0.000119253	3.92353	janus kinase and microtubule interacting protein 1	Q8BVL9	protein coding gene
2650	Jam2	1.11178	0.152869	0.383269	0.416496	junction adhesion molecule 2	A0A338P721;Q9JI59	protein coding gene
2651	Jam3	1.21989	0.286746	8.09286e-06	5.0919	junction adhesion molecule 3	Q9D8B7	protein coding gene
2652	Jcad	-1.5659	-0.646994	0.268626	0.570852	junctional cadherin 5 associated	Q5DTX6	protein coding gene
2653	Jmjd1c	-1.3507	-0.433709	0.259924	0.585154	jumonji domain containing 1C	A0A0A0MQ98;G3UZM1;Q69ZK6	protein coding gene
2654	Jph1	1.21845	0.285052	0.27311	0.563663	junctophilin 1	Q9ET80	protein coding gene
2655	Jph4	2.63597	1.39834	0.0689376	1.16154	junctophilin 4	Q80WT0	protein coding gene
2656	Jpt1	-1.0664	-0.0927553	0.076937	1.11386	Jupiter microtubule associated homolog 1	P97825	protein coding gene
2657	Jund	1.01774	0.0253637	0.393953	0.404555	jun D proto-oncogene	P15066	protein coding gene
2658	Jup	1.20493	0.268946	0.177251	0.751412	junction plakoglobin	Q02257	protein coding gene
2659	Kank2	1.51157	0.596048	3.20223e-08	7.49455	KN motif and ankyrin repeat domains 2	Q8BX02	protein coding gene
2660	Kank4	1.4385	0.524568	0.0172796	1.76247	KN motif and ankyrin repeat domains 4	Q6P9J5	protein coding gene
2661	Kars	-1.09872	-0.135819	0.000673327	3.17177	lysyl-tRNA synthetase	Q99MN1	protein coding gene
2662	Katnal1	-1.22471	-0.292437	0.177244	0.751428	katanin p60 subunit A-like 1	Q8K0T4	protein coding gene
2663	Katnb1	-1.02196	-0.0313355	0.306013	0.51426	katanin p80 (WD40-containing) subunit B 1	Q8BG40	protein coding gene
2664	Kazn	1.64835	0.721026	0.0307952	1.51152	kazrin, periplakin interacting protein	B7ZCA7;F6RLJ7;G3UY74;G3UZT9;Q69ZS8;Q69ZS8-2;Q69ZS8-3	protein coding gene
2665	Kbtbd11	1.13361	0.180919	0.185622	0.731369	kelch repeat and BTB (POZ) domain containing 11	Q8BNW9	protein coding gene
2666	Kbtbd3	-1.2592	-0.332503	0.423502	0.373145	kelch repeat and BTB (POZ) domain containing 3	Q8BHI4	protein coding gene
2667	Kcmf1	1.01506	0.0215624	0.203604	0.691214	potassium channel modulatory factor 1	Q80UY2	protein coding gene
2668	Kcna1	1.19019	0.251195	0.365892	0.436648	potassium voltage-gated channel, shaker-related subfamily, member 1	P16388	protein coding gene
2669	Kcna2	1.26324	0.337124	0.184808	0.73328	potassium voltage-gated channel, shaker-related subfamily, member 2	P63141	protein coding gene
2670	Kcnab1	-1.26851	-0.343134	0.123184	0.909447	potassium voltage-gated channel, shaker-related subfamily, beta member 1	P63143	protein coding gene
2671	Kcnab2	1.01629	0.0233081	0.148331	0.828769	potassium voltage-gated channel, shaker-related subfamily, beta member 2	P62482	protein coding gene
2672	Kcnc3	1.42979	0.515803	0.0169434	1.771	potassium voltage gated channel, Shaw-related subfamily, member 3	A0A140LHI4;A0A140LHT3;A0A140LIW8;D3YZV2;E9QKI2;Q63959;Q63959-2	protein coding gene
2673	Kcnd1	-1.21169	-0.277022	0.351413	0.454182	potassium voltage-gated channel, Shal-related family, member 1	Q03719	protein coding gene
2674	Kcnd3	-1.93456	-0.952002	0.00415905	2.38101	potassium voltage-gated channel, Shal-related family, member 3	Q9Z0V1;Q9Z0V1-2;Q9Z0V1-3;Q9Z0V2	protein coding gene
2675	Kcnj10	-1.15401	-0.206654	0.0250444	1.60129	potassium inwardly-rectifying channel, subfamily J, member 10	Q9JM63	protein coding gene
2676	Kcnj13	2.28021	1.18917	8.37489e-05	4.07702	potassium inwardly-rectifying channel, subfamily J, member 13	G3UX25;P86046	protein coding gene
2677	Kcnt1	-3.86526	-1.95056	0.000265556	3.57584	potassium channel, subfamily T, member 1	A0A0G2JER3;A0A0G2JG99;A2AHB7;A2AHB8;A2AHB9;C0KTP6;Q6ZPR4	protein coding gene
2678	Kctd12	1.75323	0.810012	9.34563e-11	10.0294	potassium channel tetramerisation domain containing 12	A0A0R4J2B2;Q6WVG3	protein coding gene
2679	Kctd16	-2.68629	-1.42562	0.00452534	2.34435	potassium channel tetramerisation domain containing 16	Q5DTY9	protein coding gene
2680	Kctd3	1.05945	0.0833105	0.308847	0.510257	potassium channel tetramerisation domain containing 3	Q8BFX3	protein coding gene
2681	Kctd6	1.1931	0.254718	0.0709494	1.14905	potassium channel tetramerisation domain containing 6	Q8BNL5	protein coding gene
2682	Kctd8	1.63391	0.708327	0.0191514	1.7178	potassium channel tetramerisation domain containing 8	Q50H33;Q50H33-2	protein coding gene
2683	Kctd9	1.08261	0.11451	0.0552307	1.25782	potassium channel tetramerisation domain containing 9	E9PUA6;Q80UN1	protein coding gene
2684	Kdelr1	-2.09889	-1.06963	0.108697	0.963781	KDEL (Lys-Asp-Glu-Leu) endoplasmic reticulum protein retention receptor 1	Q99JH8	protein coding gene
2685	Kdm1a	-1.07831	-0.108771	0.447999	0.348723	lysine (K)-specific demethylase 1A	A3KG93;Q6ZQ88	protein coding gene
2686	Kdm2b	1.38947	0.474537	0.0932664	1.03027	lysine (K)-specific demethylase 2B	D3YVU4;D3YVU7;E9QL25;Q6P1G2	protein coding gene
2687	Kdm3b	1.00538	0.00773574	0.0731921	1.13554	KDM3B lysine (K)-specific demethylase 3B	B9EKS2;Q6ZPY7	protein coding gene
2688	Kdm7a	-1.18296	-0.242407	0.281904	0.549898	lysine (K)-specific demethylase 7A	Q3UWM4	protein coding gene
2689	Kdsr	-1.24204	-0.312707	0.00341232	2.46695	3-ketodihydrosphingosine reductase	Q6GV12	protein coding gene
2690	Keap1	-1.08997	-0.124284	0.0930296	1.03138	kelch-like ECH-associated protein 1	Q9Z2X8	protein coding gene
2691	Khdrbs1	-1.13379	-0.181147	0.0955043	1.01998	KH domain containing, RNA binding, signal transduction associated 1	Q60749	protein coding gene
2692	Khdrbs3	-1.70632	-0.77089	2.6306e-08	7.57995	KH domain containing, RNA binding, signal transduction associated 3	Q9R226	protein coding gene
2693	Khk	1.33871	0.420843	0.380218	0.419967	ketohexokinase	A0A0J9YU79;A0A0J9YUK6;E9Q1Q9;P97328	protein coding gene
2694	Khnyn	1.01298	0.0186016	0.40632	0.391131	KH and NYN domain containing	A0A2I3BPI4;Q80U38	protein coding gene
2695	Khsrp	1.09451	0.130287	0.103964	0.983119	KH-type splicing regulatory protein	A0A3B2WCD8;Q3U0V1	protein coding gene
2696	Kif13a	1.03906	0.0552819	0.212279	0.673093	kinesin family member 13A	A0A286YDX6;F8VQ75;Q9EQW7	protein coding gene
2697	Kif13b	1.27089	0.345843	0.0540782	1.26698	kinesin family member 13B	A0A286YCV9;E9Q4K7	protein coding gene
2698	Kif16b	-1.33819	-0.420288	0.114225	0.942239	kinesin family member 16B	B1AVY7;E7FLY0	protein coding gene
2699	Kif18a	-1.11797	-0.160885	0.4414	0.355168	kinesin family member 18A	Q91WD7	protein coding gene
2700	Kif1a	-1.22712	-0.295276	9.51627e-06	5.02153	kinesin family member 1A	A0A087WQE8;E9Q9G6;E9QAN4;G3UW47;P33173;Q6TA13	protein coding gene
2701	Kif1b	-1.03723	-0.0527342	0.00140555	2.85215	kinesin family member 1B	Q60575	protein coding gene
2702	Kif1c	1.12347	0.167965	0.104567	0.980605	kinesin family member 1C	E9Q9B0;O35071	protein coding gene
2703	Kif20b	1.13629	0.184336	0.235765	0.627521	kinesin family member 20B	Q80WE4;Q80WE4-3;Q80WE4-4	protein coding gene
2704	Kif21a	-1.11604	-0.158395	0.0660855	1.17989	kinesin family member 21A	E9Q0J5;Q9QXL2	protein coding gene
2705	Kif27	-1.35807	-0.441559	0.163776	0.78575	kinesin family member 27	Q7M6Z4	protein coding gene
2706	Kif2a	-1.19595	-0.258159	0.054207	1.26594	kinesin family member 2A	E0CZ72;P28740	protein coding gene
2707	Kif3a	-1.06231	-0.0872028	0.00446791	2.3499	kinesin family member 3A	B1AQZ2;P28741;Q3TET1;Q3UI47	protein coding gene
2708	Kif3b	-1.56477	-0.645951	0.000304099	3.51699	kinesin family member 3B	Q61771	protein coding gene
2709	Kif3c	1.25002	0.321947	0.227671	0.642692	kinesin family member 3C	O35066	protein coding gene
2710	Kif4	1.30301	0.381843	0.0336385	1.47316	kinesin family member 4	P33174	protein coding gene
2711	Kif5a	-2.13444	-1.09386	1.38313e-10	9.85914	kinesin family member 5A	P33175	protein coding gene
2712	Kif5b	-1.16576	-0.221273	0.00022345	3.65082	kinesin family member 5B	Q61768	protein coding gene
2713	Kif5c	-1.12646	-0.171796	6.34265e-05	4.19773	kinesin family member 5C	P28738	protein coding gene
2714	Kifap3	-1.03191	-0.0453142	0.00899042	2.04622	kinesin-associated protein 3	P70188;P70188-2	protein coding gene
2715	Kifbp	1.03165	0.0449516	0.271564	0.566128	kinesin family binding protein	Q6ZPU9	protein coding gene
2716	Kifc3	-1.05987	-0.0838933	0.325799	0.487051	kinesin family member C3	A0A0R4J220;A0A1D5RLM0;E9PWU7;O35231;O35231-2	protein coding gene
2717	Kirrel	1.24783	0.319417	0.0180191	1.74427	kirre like nephrin family adhesion molecule 1	Q80W68;Q80W68-2	protein coding gene
2718	Kirrel2	-1.2361	-0.305793	0.0241937	1.6163	kirre like nephrin family adhesion molecule 2	Q7TSU7;Q7TSU7-2	protein coding gene
2719	Klc1	-1.14111	-0.190435	0.00030874	3.51041	kinesin light chain 1	E9Q7C9;Q5UE59;Q8CD76	protein coding gene
2720	Klc2	-1.13672	-0.184872	0.133669	0.873969	kinesin light chain 2	O88448	protein coding gene
2721	Klc4	-1.26549	-0.339698	0.112232	0.949885	kinesin light chain 4	Q9DBS5	protein coding gene
2722	Klf1	-2.33341	-1.22244	1.63584e-08	7.78626	Kruppel-like factor 1 (erythroid)	Q3UZV7;Q3UZV7-2	protein coding gene
2723	Klf2	-1.19678	-0.259154	0.0334833	1.47517	Kruppel-like factor 2 (lung)	Q60843	protein coding gene
2724	Klhl22	1.11452	0.156421	0.41498	0.381973	kelch-like 22	Q99JN2;Q99JN2-2	protein coding gene
2725	Klhl26	1.10613	0.145527	0.180787	0.742833	kelch-like 26	E9Q4C1;Q8BGY4;Q8BGY4-2;Q8BGY4-3	protein coding gene
2726	Klhl3	1.49294	0.578157	0.108837	0.963222	kelch-like 3	E0CZ16	protein coding gene
2727	Klhl41	-1.59523	-0.673768	0.16187	0.790834	kelch-like 41	A2AUC9	protein coding gene
2728	Klhl6	-1.14335	-0.193273	0.408131	0.389201	kelch-like 6	Q6V595	protein coding gene
2729	Klhl9	-1.06141	-0.0859816	0.303121	0.518385	kelch-like 9	Q6ZPT1	protein coding gene
2730	Klkb1	1.08246	0.114312	0.421182	0.37553	kallikrein B, plasma 1	H9H9R5;P26262	protein coding gene
2731	Kmt2a	1.33663	0.418604	0.420406	0.376331	lysine (K)-specific methyltransferase 2A	P55200;P55200-2	protein coding gene
2732	Kmt2c	1.05213	0.0733191	0.284296	0.54623	lysine (K)-specific methyltransferase 2C	F8WI37;Q8BRH4;Q8BRH4-2	protein coding gene
2733	Kmt2d	-1.02436	-0.0347269	0.312083	0.50573	lysine (K)-specific methyltransferase 2D	A0A0A0MQ73;Q6PDK2	protein coding gene
2734	Kndc1	-7.68869	-2.94274	0.0148825	1.82732	kinase non-catalytic C-lobe domain (KIND) containing 1	Q0KK55	protein coding gene
2735	Kng1	1.35725	0.440683	1.2407e-08	7.90633	kininogen 1	O08677-2	protein coding gene
2736	Kpna1	-1.02665	-0.0379496	0.0465345	1.33223	karyopherin (importin) alpha 1	Q60960	protein coding gene
2737	Kpna2	1.24989	0.321807	0.120168	0.920211	karyopherin (importin) alpha 2	P52293	protein coding gene
2738	Kpna3	1.21457	0.28044	0.000603609	3.21924	karyopherin (importin) alpha 3	O35344	protein coding gene
2739	Kpna4	1.09772	0.134505	0.261256	0.582933	karyopherin (importin) alpha 4	O35343	protein coding gene
2740	Kpna6	1.10612	0.145509	0.420798	0.375926	karyopherin (importin) alpha 6	O35345	protein coding gene
2741	Kpnb1	1.22932	0.297863	0.39325	0.405331	karyopherin (importin) beta 1	P70168	protein coding gene
2742	Kras	1.06257	0.0875635	0.291546	0.535293	Kirsten rat sarcoma viral oncogene homolog	P32883-2	protein coding gene
2743	Krt1	-1.50945	-0.594022	0.382723	0.417116	keratin 1	P04104	protein coding gene
2744	Krt222	1.275	0.350495	0.230252	0.637797	keratin 222	Q8CCX5	protein coding gene
2745	Krt76	1.47372	0.559462	0.183494	0.736379	keratin 76	Q3UV17	protein coding gene
2746	Krt8	1.23751	0.307442	0.0266318	1.5746	keratin 8	P11679	protein coding gene
2747	Ksr1	1.14161	0.191068	0.435068	0.361442	kinase suppressor of ras 1	Q5SXE4;Q61097;Q61097-2	protein coding gene
2748	Ktn1	-1.17738	-0.235576	0.0250645	1.60094	kinectin 1	Q61595	protein coding gene
2749	Kxd1	-1.01784	-0.0255108	0.334202	0.475991	KxDL motif containing 1	E9QNP0	protein coding gene
2750	Kyat1	1.39197	0.477123	0.00830329	2.08075	kynurenine aminotransferase 1	Q8BTY1	protein coding gene
2751	Kyat3	1.27718	0.352957	0.0474403	1.32385	kynurenine aminotransferase 3	Q71RI9;Q71RI9-2	protein coding gene
2752	L1cam	-2.2478	-1.16851	1.96862e-11	10.7058	L1 cell adhesion molecule	P11627;Q6PGJ3	protein coding gene
2753	L3hypdh	1.69266	0.759291	0.112251	0.94981	L-3-hydroxyproline dehydratase (trans-)	Q9CXA2	protein coding gene
2754	Lactb	-1.5579	-0.639602	0.00648753	2.18792	lactamase, beta	Q9EP89	protein coding gene
2755	Lactb2	-1.02071	-0.0295783	0.0585972	1.23212	lactamase, beta 2	Q99KR3	protein coding gene
2756	Lad1	1.31882	0.399245	0.323491	0.490138	ladinin	P57016	protein coding gene
2757	Lama1	1.02727	0.0388146	0.233677	0.631385	laminin, alpha 1	P19137	protein coding gene
2758	Lama2	1.08808	0.121779	0.0619306	1.20809	laminin, alpha 2	Q60675	protein coding gene
2759	Lama4	1.26488	0.338999	0.44044	0.356113	laminin, alpha 4	P97927	protein coding gene
2760	Lama5	1.45344	0.539471	1.10942e-06	5.9549	laminin, alpha 5	Q61001	protein coding gene
2761	Lamb1	1.00857	0.0123174	0.0045786	2.33927	laminin B1	E9QN70;P02469	protein coding gene
2762	Lamb2	1.50071	0.585641	0.00224485	2.64881	laminin, beta 2	Q61292	protein coding gene
2763	Lamc1	1.20439	0.268306	0.116744	0.932764	laminin, gamma 1	F8VQJ3;P02468	protein coding gene
2764	Lamc3	1.1978	0.26039	0.0357224	1.44706	laminin gamma 3	A2ATM9;Q9R0B6	protein coding gene
2765	Lamp1	-1.08525	-0.118031	0.294583	0.530793	lysosomal-associated membrane protein 1	P11438	protein coding gene
2766	Lamp2	-1.17259	-0.229698	0.00570662	2.24362	lysosomal-associated membrane protein 2	P17047	protein coding gene
2767	Lamtor1	1.1268	0.172225	0.00232558	2.63347	late endosomal/lysosomal adaptor, MAPK and MTOR activator 1	Q9CQ22	protein coding gene
2768	Lamtor2	1.04637	0.0653977	0.381352	0.418674	late endosomal/lysosomal adaptor, MAPK and MTOR activator 2	Q9JHS3	protein coding gene
2769	Lamtor3	1.0517	0.0727298	0.0266318	1.5746	late endosomal/lysosomal adaptor, MAPK and MTOR activator 3	O88653	protein coding gene
2770	Lamtor4	1.28216	0.358579	0.07685	1.11436	late endosomal/lysosomal adaptor, MAPK and MTOR activator 4	Q8CF66	protein coding gene
2771	Lamtor5	1.59003	0.669058	0.0852316	1.0694	late endosomal/lysosomal adaptor, MAPK and MTOR activator 5	G3UW70;Q9D1L9	protein coding gene
2772	Lancl1	1.16464	0.219886	0.323145	0.490602	LanC (bacterial lantibiotic synthetase component C)-like 1	O89112	protein coding gene
2773	Lancl2	-1.17185	-0.228782	0.0492611	1.3075	LanC (bacterial lantibiotic synthetase component C)-like 2	F6RJV6;Q9JJK2	protein coding gene
2774	Lancl3	1.93369	0.951355	0.00337063	2.47229	LanC lantibiotic synthetase component C-like 3 (bacterial)	Q8CD19	protein coding gene
2775	Lap3	-1.08858	-0.122443	0.00135994	2.86648	leucine aminopeptidase 3	Q9CPY7	protein coding gene
2776	Large1	1.0752	0.104599	0.357743	0.446429	LARGE xylosyl- and glucuronyltransferase 1	Q9Z1M7	protein coding gene
2777	Larp1	-1.22528	-0.293107	3.42863e-06	5.46488	La ribonucleoprotein domain family, member 1	Q6ZQ58;Z4YJT3	protein coding gene
2778	Larp4	1.11547	0.157658	0.212231	0.673191	La ribonucleoprotein domain family, member 4	A0A2R8VKL5;E9Q066;G3X9Q6;Q8BWW4	protein coding gene
2779	Larp4b	-1.28703	-0.364047	0.00676047	2.17002	La ribonucleoprotein domain family, member 4B	Q6A0A2	protein coding gene
2780	Larp6	-1.4179	-0.50376	0.142217	0.847049	La ribonucleoprotein domain family, member 6	Q8BN59	protein coding gene
2781	Larp7	-1.31862	-0.399028	0.318998	0.496212	La ribonucleoprotein domain family, member 7	Q05CL8	protein coding gene
2782	Lars	-1.4015	-0.486969	7.53072e-11	10.1232	leucyl-tRNA synthetase	Q8BMJ2	protein coding gene
2783	Lars2	-1.51058	-0.595103	0.0830104	1.08087	leucyl-tRNA synthetase, mitochondrial	Q8VDC0	protein coding gene
2784	Las1l	-1.36562	-0.44956	0.150285	0.823084	LAS1-like (S. cerevisiae)	A2BE28;A2BE28-2	protein coding gene
2785	Lasp1	1.03851	0.0545084	0.000185535	3.73157	LIM and SH3 protein 1	Q61792	protein coding gene
2786	Lbh	-1.1726	-0.22971	0.086958	1.06069	limb-bud and heart	Q9CX60	protein coding gene
2787	Lbp	1.24089	0.311376	0.122906	0.910428	lipopolysaccharide binding protein	Q61805	protein coding gene
2788	Lbr	1.23988	0.310195	0.4414	0.355168	lamin B receptor	Q3U9G9	protein coding gene
2789	Lclat1	-1.99548	-0.996735	3.81959e-05	4.41798	lysocardiolipin acyltransferase 1	A0A3B2WDB3;Q3UN02	protein coding gene
2790	Lcmt1	-1.1651	-0.22045	0.341388	0.466752	leucine carboxyl methyltransferase 1	A2RTH5	protein coding gene
2791	Lcmt2	1.03207	0.0455339	0.410418	0.386773	leucine carboxyl methyltransferase 2	Q8BYR1;Q8BYR1-2	protein coding gene
2792	Lcn2	1.24631	0.317663	0.0586394	1.23181	lipocalin 2	P11672	protein coding gene
2793	Lcp1	1.28239	0.358831	0.231282	0.635858	lymphocyte cytosolic protein 1	Q61233	protein coding gene
2794	Ldah	1.03384	0.0480159	0.165714	0.780641	lipid droplet associated hydrolase	A0A0F6AIX5;Q8BVA5	protein coding gene
2795	Ldb2	3.18939	1.67328	0.200289	0.698342	LIM domain binding 2	A0A0G2JFS7;O55203;O55203-2;O55203-3	protein coding gene
2796	Ldb3	-1.43099	-0.517011	0.308049	0.51138	LIM domain binding 3	E9PYJ9;Q9JKS4-2;Q9JKS4-4	protein coding gene
2797	Ldha	-1.08678	-0.120055	0.0850435	1.07036	lactate dehydrogenase A	P06151;Q564E2	protein coding gene
2798	Ldhb	1.31096	0.39062	0.373356	0.427877	lactate dehydrogenase B	P16125	protein coding gene
2799	Ldhd	-1.03821	-0.0540949	0.277704	0.556418	lactate dehydrogenase D	Q7TNG8	protein coding gene
2800	Ldlr	-1.98692	-0.990537	0.000323781	3.48975	low density lipoprotein receptor	P35951	protein coding gene
2801	Lemd2	-1.03776	-0.053479	0.420267	0.376475	LEM domain containing 2	Q6DVA0	protein coding gene
2802	Lemd3	-1.08431	-0.116774	0.211418	0.674857	LEM domain containing 3	D3YU56;E9QP59;Q9WU40;Q9WU40-2	protein coding gene
2803	Leng1	1.59941	0.67754	0.17595	0.754612	leukocyte receptor cluster (LRC) member 1	Q9DB98	protein coding gene
2804	Letm1	1.03	0.0426448	0.073488	1.13378	leucine zipper-EF-hand containing transmembrane protein 1	Q9Z2I0	protein coding gene
2805	Letmd1	-1.88264	-0.912758	5.06161e-06	5.29571	LETM1 domain containing 1	Q924L1	protein coding gene
2806	Lgals1	1.57943	0.659407	0.181311	0.741577	lectin, galactose binding, soluble 1	P16045	protein coding gene
2807	Lgals3	1.08403	0.116406	0.00109863	2.95915	lectin, galactose binding, soluble 3	P16110;Q8C253	protein coding gene
2808	Lgals3bp	-1.05407	-0.0759724	0.178838	0.747541	lectin, galactoside-binding, soluble, 3 binding protein	Q07797	protein coding gene
2809	Lgals8	-1.02043	-0.0291798	0.0513128	1.28977	lectin, galactose binding, soluble 8	Q9JL15	protein coding gene
2810	Lgals9	-1.67491	-0.74408	5.58783e-05	4.25276	lectin, galactose binding, soluble 9	B1AQR8;G3X9T7;O08573;O08573-2;O08573-3	protein coding gene
2811	Lgalsl	1.38018	0.464853	0.198458	0.702332	lectin, galactoside binding-like	Q8VED9	protein coding gene
2812	Lgi1	-1.12218	-0.166299	0.322103	0.492005	leucine-rich repeat LGI family, member 1	A0A0G2JGB7;Q9JIA1	protein coding gene
2813	Lgi2	1.69391	0.760359	4.71232e-05	4.32677	leucine-rich repeat LGI family, member 2	Q8K4Z0-2	protein coding gene
2814	Lgi3	1.39356	0.47878	3.55748e-05	4.44886	leucine-rich repeat LGI family, member 3	Q8K406	protein coding gene
2815	Lgmn	1.07191	0.100182	0.375016	0.42595	legumain	O89017	protein coding gene
2816	Lgr4	-1.56656	-0.647601	0.124416	0.905125	leucine-rich repeat-containing G protein-coupled receptor 4	A2ARI4;A2ARI4-2	protein coding gene
2817	Lhfpl2	-1.59792	-0.676194	0.0719326	1.14307	lipoma HMGIC fusion partner-like 2	A0A1Y7VJ20;D3Z698;Q8BGA2	protein coding gene
2818	Lhpp	1.23783	0.307811	0.102216	0.99048	phospholysine phosphohistidine inorganic pyrophosphate phosphatase	Q9D7I5	protein coding gene
2819	Lias	-1.00062	-0.000888681	0.376474	0.424265	lipoic acid synthetase	A0A0M3HEP3;Q99M04	protein coding gene
2820	Lifr	-1.16922	-0.225551	5.1628e-06	5.28711	LIF receptor alpha	P42703	protein coding gene
2821	Lig3	-1.10914	-0.149444	0.29016	0.537363	ligase III, DNA, ATP-dependent	B1AT03;K4DI59;P97386;P97386-2;Q3UC82;Q80ZH7	protein coding gene
2822	Lima1	1.22268	0.290044	0.00707408	2.15033	LIM domain and actin binding 1	Q9ERG0	protein coding gene
2823	Limch1	1.25418	0.326746	0.0365823	1.43673	LIM and calponin homology domains 1	D3YU22;Q3UH68	protein coding gene
2824	Limd1	1.9235	0.943735	0.110339	0.957272	LIM domains containing 1	Q9QXD8	protein coding gene
2825	Limd2	-1.12864	-0.174581	0.29882	0.524591	LIM domain containing 2	Q8BGB5	protein coding gene
2826	Limk1	-1.00352	-0.00506924	0.144927	0.838851	LIM-domain containing, protein kinase	P53668	protein coding gene
2827	Limk2	1.11427	0.156093	0.194669	0.710703	LIM motif-containing protein kinase 2	O54785;O54785-2;O54785-3;Q5NC03	protein coding gene
2828	Lims1	1.23747	0.307388	0.168297	0.773925	LIM and senescent cell antigen-like domains 1	Q99JW4	protein coding gene
2829	Lims2	1.3477	0.430503	0.237087	0.625092	LIM and senescent cell antigen like domains 2	Q91XD2	protein coding gene
2830	Lin7a	1.01184	0.0169742	0.354771	0.450051	lin-7 homolog A, crumbs cell polarity complex component	Q8JZS0	protein coding gene
2831	Lin7c	1.30642	0.385622	0.0259419	1.586	lin-7 homolog C, crumbs cell polarity complex component	O88952	protein coding gene
2832	Lingo1	-1.09971	-0.13712	0.292887	0.533301	leucine rich repeat and Ig domain containing 1	A9DA50;Q9D1T0	protein coding gene
2833	Lipa	-1.3136	-0.393526	0.0633397	1.19832	lysosomal acid lipase A	Q9Z0M5	protein coding gene
2834	Lipe	1.6172	0.693497	0.030936	1.50954	lipase, hormone sensitive	P54310-2	protein coding gene
2835	Llgl1	1.09955	0.136914	0.417547	0.379295	LLGL1 scribble cell polarity complex component	A0A0R4J0S4;Q80Y17	protein coding gene
2836	Lman1	-1.08044	-0.111615	0.414741	0.382223	lectin, mannose-binding, 1	Q9D0F3	protein coding gene
2837	Lman2	-1.04551	-0.0642015	0.0376259	1.42451	lectin, mannose-binding 2	Q9DBH5	protein coding gene
2838	Lman2l	-1.03404	-0.048295	0.0143056	1.8445	lectin, mannose-binding 2-like	D3Z4P2;P59481	protein coding gene
2839	Lmbrd1	-1.08874	-0.122661	0.374497	0.426552	LMBR1 domain containing 1	Q8K0B2;Q8K0B2-2;Q8K0B2-3	protein coding gene
2840	Lmbrd2	-1.17438	-0.2319	0.21458	0.668411	LMBR1 domain containing 2	Q8C561;Q8C561-2	protein coding gene
2841	Lmcd1	1.82878	0.870879	0.041703	1.37983	LIM and cysteine-rich domains 1	Q8VEE1	protein coding gene
2842	Lmf1	1.04979	0.0700993	0.184112	0.734917	lipase maturation factor 1	Q3U3R4;Q3U3R4-2;Z4YJR1	protein coding gene
2843	Lmf2	-1.00843	-0.012116	0.03741	1.42701	lipase maturation factor 2	Q8C3X8	protein coding gene
2844	Lmna	1.25797	0.3311	6.4598e-05	4.18978	lamin A	P48678	protein coding gene
2845	Lmnb1	1.17812	0.236486	0.0201337	1.69608	lamin B1	P14733	protein coding gene
2846	Lmnb2	1.08454	0.117089	0.412148	0.384947	lamin B2	P21619	protein coding gene
2847	Lmo7	1.61067	0.687663	0.000581991	3.23508	LIM domain only 7	E9PYF4;E9PYI7;F6TFN2;F6VG99	protein coding gene
2848	Lnpep	1.00252	0.00362419	0.389775	0.409186	leucyl/cystinyl aminopeptidase	Q8C129	protein coding gene
2849	Lnpk	-1.15348	-0.205995	0.063791	1.19524	lunapark, ER junction formation factor	Q7TQ95	protein coding gene
2850	Lonp1	-1.02984	-0.0424267	0.152836	0.815776	lon peptidase 1, mitochondrial	Q8CGK3	protein coding gene
2851	Lonp2	1.082	0.113696	0.212231	0.673191	lon peptidase 2, peroxisomal	Q9DBN5	protein coding gene
2852	Lpar1	-1.23585	-0.305506	0.405912	0.391568	lysophosphatidic acid receptor 1	P61793;P61793-2	protein coding gene
2853	Lpcat1	-1.39281	-0.477999	0.00221704	2.65423	lysophosphatidylcholine acyltransferase 1	Q3TFD2	protein coding gene
2854	Lpcat2	2.00095	1.00069	0.255168	0.593174	lysophosphatidylcholine acyltransferase 2	Q8BYI6	protein coding gene
2855	Lpcat3	-1.2148	-0.280715	0.0236957	1.62533	lysophosphatidylcholine acyltransferase 3	Q91V01	protein coding gene
2856	Lpcat4	1.30485	0.383885	0.332158	0.478655	lysophosphatidylcholine acyltransferase 4	Q6NVG1	protein coding gene
2857	Lpgat1	-1.32948	-0.410858	0.0224025	1.6497	lysophosphatidylglycerol acyltransferase 1	E9QL80;Q91YX5	protein coding gene
2858	Lpin1	1.0067	0.00963634	0.452044	0.344819	lipin 1	A0A1Y7VLN4;E9QKQ5;Q91ZP3;Q91ZP3-2	protein coding gene
2859	Lpin2	-1.08716	-0.120561	0.352547	0.452783	lipin 2	E9PWN0;Q99PI5	protein coding gene
2860	Lpp	1.79173	0.841356	1.96312e-05	4.70705	LIM domain containing preferred translocation partner in lipoma	Q8BFW7	protein coding gene
2861	Lrch1	1.20724	0.271712	0.16664	0.77822	leucine-rich repeats and calponin homology (CH) domain containing 1	A0A2I3BQ16;P62046	protein coding gene
2862	Lrch3	1.23671	0.306511	0.24368	0.613179	leucine-rich repeats and calponin homology (CH) domain containing 3	B2RXP1;Q8BVU0	protein coding gene
2863	Lrch4	-1.49125	-0.57652	0.113604	0.944605	leucine-rich repeats and calponin homology (CH) domain containing 4	Q921G6	protein coding gene
2864	Lrg1	3.85991	1.94857	5.35359e-17	16.2714	leucine-rich alpha-2-glycoprotein 1	Q91XL1	protein coding gene
2865	Lrif1	1.38721	0.472185	0.189823	0.721652	ligand dependent nuclear receptor interacting factor 1	Q8CDD9;Q8CDD9-2	protein coding gene
2866	Lrp1	1.54951	0.631808	2.97267e-16	15.5269	low density lipoprotein receptor-related protein 1	A0A0R4J0I9;Q91ZX7	protein coding gene
2867	Lrp1b	-1.1422	-0.191815	0.179582	0.745737	low density lipoprotein-related protein 1B	A2API5;E9Q202;Q9JI18	protein coding gene
2868	Lrp2	1.0656	0.0916701	0.199209	0.700691	low density lipoprotein receptor-related protein 2	A2ARV4	protein coding gene
2869	Lrp5	-1.85301	-0.889869	0.156109	0.806571	low density lipoprotein receptor-related protein 5	Q91VN0	protein coding gene
2870	Lrp8	1.06005	0.0841372	0.274566	0.561353	low density lipoprotein receptor-related protein 8, apolipoprotein e receptor	B1AXJ3;B1AXJ4;B1AXJ5;B1AXJ6;Q924X6;Q924X6-2	protein coding gene
2871	Lrpap1	-1.00198	-0.00286032	0.260169	0.584744	low density lipoprotein receptor-related protein associated protein 1	P55302	protein coding gene
2872	Lrpprc	-1.12766	-0.173327	0.102924	0.987481	leucine-rich PPR-motif containing	Q6PB66	protein coding gene
2873	Lrrc23	1.40208	0.487574	0.00786864	2.1041	leucine rich repeat containing 23	O35125	protein coding gene
2874	Lrrc40	1.12899	0.175032	0.31784	0.497791	leucine rich repeat containing 40	A0A0R4J0W6;Q9CRC8	protein coding gene
2875	Lrrc45	-1.1793	-0.237933	0.0998398	1.0007	leucine rich repeat containing 45	Q8CIM1	protein coding gene
2876	Lrrc47	1.05748	0.0806243	0.376736	0.423962	leucine rich repeat containing 47	Q505F5	protein coding gene
2877	Lrrc57	1.15942	0.213405	0.132126	0.879013	leucine rich repeat containing 57	A2AKH7;Q8JZX5;Q9D1G5	protein coding gene
2878	Lrrc59	-1.60839	-0.685615	2.55427e-12	11.5927	leucine rich repeat containing 59	Q922Q8	protein coding gene
2879	Lrrc8a	-1.30885	-0.388302	0.116525	0.93358	leucine rich repeat containing 8A VRAC subunit A	Q80WG5	protein coding gene
2880	Lrrc8c	-1.51977	-0.603851	0.1761	0.754241	leucine rich repeat containing 8 family, member C	Q8R502	protein coding gene
2881	Lrrc8d	1.08462	0.117195	0.435218	0.361293	leucine rich repeat containing 8D	Q8BGR2	protein coding gene
2882	Lrrfip1	1.22248	0.289808	0.273617	0.562857	leucine rich repeat (in FLII) interacting protein 1	A0A087WPK3;Q3UZ39-2	protein coding gene
2883	Lrrfip2	1.0703	0.0980108	0.238185	0.623085	leucine rich repeat (in FLII) interacting protein 2	A0A0G2JEP4;A0A0G2JFV5;A0A0R4J169;E9QN52;Q91WK0;Q91WK0-2	protein coding gene
2884	Lrriq1	-1.26806	-0.342625	0.0970089	1.01319	leucine-rich repeats and IQ motif containing 1	Q0P5X1	protein coding gene
2885	Lrrk2	1.11018	0.150791	0.403738	0.3939	leucine-rich repeat kinase 2	Q5S006	protein coding gene
2886	Lrrn1	1.03458	0.0490446	0.22378	0.65018	leucine rich repeat protein 1, neuronal	Q61809	protein coding gene
2887	Lrsam1	-1.13417	-0.181639	0.0048249	2.31651	leucine rich repeat and sterile alpha motif containing 1	Q80ZI6	protein coding gene
2888	Lsamp	-1.06705	-0.0936305	0.0828769	1.08157	limbic system-associated membrane protein	A0A087WP80;Q3TYE5;Q8BLK3	protein coding gene
2889	Lsm12	-1.04271	-0.0603429	0.177066	0.751865	LSM12 homolog	Q9D0R8	protein coding gene
2890	Lsm14a	-1.01935	-0.0276514	0.283584	0.547318	LSM14A mRNA processing body assembly factor	Q8K2F8	protein coding gene
2891	Lsm2	-1.03247	-0.0461009	0.128123	0.892372	LSM2 homolog, U6 small nuclear RNA and mRNA degradation associated	O35900	protein coding gene
2892	Lsm3	1.13639	0.184463	0.00641596	2.19274	LSM3 homolog, U6 small nuclear RNA and mRNA degradation associated	P62311	protein coding gene
2893	Lsm4	-1.02316	-0.0330272	0.024426	1.61215	LSM4 homolog, U6 small nuclear RNA and mRNA degradation associated	Q9CY46;Q9QXA5	protein coding gene
2894	Lsm5	1.84476	0.883434	0.000117767	3.92898	LSM5 homolog, U6 small nuclear RNA and mRNA degradation associated	P62322	protein coding gene
2895	Lsm6	-1.09108	-0.125755	0.207529	0.682922	LSM6 homolog, U6 small nuclear RNA and mRNA degradation associated	P62313	protein coding gene
2896	Lsm7	1.03539	0.0501754	0.108697	0.963781	LSM7 homolog, U6 small nuclear RNA and mRNA degradation associated	Q9CQQ8	protein coding gene
2897	Lsm8	1.20044	0.263566	0.451889	0.344968	LSM8 homolog, U6 small nuclear RNA associated	Q6ZWM4	protein coding gene
2898	Lsp1	1.48302	0.568537	0.0172796	1.76247	lymphocyte specific 1	P19973-2	protein coding gene
2899	Lss	1.31166	0.391396	0.154463	0.811175	lanosterol synthase	Q8BLN5	protein coding gene
2900	Lta4h	1.13999	0.189017	0.196559	0.706507	leukotriene A4 hydrolase	P24527	protein coding gene
2901	Ltbp4	1.79738	0.845892	0.0126756	1.89703	latent transforming growth factor beta binding protein 4	D3Z598;E9QPS5;Q8K4G1;Q8K4G1-2;Q8K4G1-3	protein coding gene
2902	Ltf	1.24239	0.313119	0.00345958	2.46098	lactotransferrin	P08071	protein coding gene
2903	Ltn1	-1.09273	-0.127934	0.116744	0.932764	listerin E3 ubiquitin protein ligase 1	Q6A009	protein coding gene
2904	Luc7l	-1.08206	-0.113786	0.00594948	2.22552	Luc7-like	A0A0R4J047;Q9CYI4	protein coding gene
2905	Luc7l2	-1.08529	-0.118078	0.28884	0.539343	LUC7-like 2 (S. cerevisiae)	Q7TNC4;Q7TNC4-2;Q7TNC4-3;Q7TNC4-4	protein coding gene
2906	Luc7l3	-1.13702	-0.185263	0.0538618	1.26872	LUC7-like 3 (S. cerevisiae)	Q5SUF2;Q5SUF2-2;Q5SUF2-3	protein coding gene
2907	Lum	1.64075	0.714353	7.02697e-10	9.15323	lumican	P51885	protein coding gene
2908	Luzp1	1.27965	0.355752	0.0172503	1.7632	leucine zipper protein 1	Q8R4U7	protein coding gene
2909	Luzp2	1.0042	0.00604004	0.359111	0.444771	leucine zipper protein 2	Q8BGY3	protein coding gene
2910	Lxn	-1.85108	-0.888365	0.0118234	1.92726	latexin	P70202	protein coding gene
2911	Ly6c1	1.48264	0.568169	6.30681e-05	4.20019	lymphocyte antigen 6 complex, locus C1	A0A087WNZ5;A0A087WRP7;P0CW02	protein coding gene
2912	Ly6c2	2.13614	1.095	0.131673	0.880504	lymphocyte antigen 6 complex, locus C2	P0CW03	protein coding gene
2913	Ly6h	-2.11943	-1.08368	0.0532532	1.27365	lymphocyte antigen 6 complex, locus H	Q8K356;Q9WUC3	protein coding gene
2914	Lyar	-1.28927	-0.366556	0.155362	0.808656	Ly1 antibody reactive clone	Q08288	protein coding gene
2915	Lyn	1.36998	0.454158	0.294561	0.530825	LYN proto-oncogene, Src family tyrosine kinase	P25911;P25911-2	protein coding gene
2916	Lynx1	1.34977	0.432717	0.0697108	1.1567	Ly6/neurotoxin 1	P0DP60	protein coding gene
2917	Lypd2	1.71472	0.777971	0.0428215	1.36834	Ly6/Plaur domain containing 2	Q9DD23	protein coding gene
2918	Lypla1	1.31767	0.39799	0.236242	0.626643	lysophospholipase 1	P97823	protein coding gene
2919	Lypla2	1.0721	0.100442	0.155855	0.807279	lysophospholipase 2	Q9WTL7	protein coding gene
2920	Lyrm4	-1.12062	-0.1643	0.274487	0.561478	LYR motif containing 4	Q8K215	protein coding gene
2921	Lyrm7	1.00335	0.00482388	0.257734	0.588829	LYR motif containing 7	Q9DA03	protein coding gene
2922	Lysmd2	1.08544	0.11828	0.104026	0.982859	LysM, putative peptidoglycan-binding, domain containing 2	G3X915;Q9D7V2	protein coding gene
2923	Lyz1	1.78727	0.837756	0.143322	0.843687	lysozyme 1	P17897	protein coding gene
2924	Lyz2	1.25664	0.329566	0.12642	0.898186	lysozyme 2	P08905	protein coding gene
2925	Lzic	2.26561	1.1799	0.124055	0.906385	leucine zipper and CTNNBIP1 domain containing	Q8K3C3	protein coding gene
2926	Lztfl1	-1.03706	-0.0524977	0.273963	0.562308	leucine zipper transcription factor-like 1	Q9JHQ5	protein coding gene
2927	M6pr	-1.04331	-0.0611666	0.00556283	2.2547	mannose-6-phosphate receptor, cation dependent	P24668	protein coding gene
2928	Macf1	1.02448	0.0348862	3.90199e-07	6.40871	microtubule-actin crosslinking factor 1	E9PVY8;E9QA63;Q9QXZ0	protein coding gene
2929	Maco1	1.31684	0.397077	0.273865	0.562464	macoilin 1	Q7TQE6	protein coding gene
2930	Macrod1	-1.0032	-0.00460673	0.238185	0.623085	mono-ADP ribosylhydrolase 1	Q922B1	protein coding gene
2931	Macrod2	1.39689	0.482216	0.155615	0.807949	mono-ADP ribosylhydrolase 2	Q3UYG8	protein coding gene
2932	Macroh2a1	1.1283	0.174149	0.0349653	1.45636	macroH2A.1 histone	Q9QZQ8-2	protein coding gene
2933	Macroh2a2	1.15365	0.206206	0.388321	0.410809	macroH2A.2 histone	Q8CCK0	protein coding gene
2934	Mad1l1	-1.13904	-0.187813	0.227415	0.643182	MAD1 mitotic arrest deficient 1-like 1	Q9WTX8	protein coding gene
2935	Mad2l1	1.23391	0.303238	0.0692686	1.15946	MAD2 mitotic arrest deficient-like 1	Q9Z1B5	protein coding gene
2936	Madd	-1.00491	-0.00707129	0.00523488	2.28109	MAP-kinase activating death domain	A2AGQ4;A2AGQ6;E9QN47;Q80U28-14	protein coding gene
2937	Maea	1.06132	0.0858572	0.421058	0.375658	macrophage erythroblast attacher	Q4VC33;Q4VC33-2	protein coding gene
2938	Mag	1.24415	0.315157	0.378183	0.422298	myelin-associated glycoprotein	P20917-2	protein coding gene
2939	Maged1	-1.35821	-0.441708	0.384609	0.414981	MAGE family member D1	Q9QYH6	protein coding gene
2940	Magee1	-1.2258	-0.293728	0.228674	0.640784	MAGE family member E1	Q6PCZ4	protein coding gene
2941	Magi1	-1.4921	-0.577348	0.00967186	2.01449	membrane associated guanylate kinase, WW and PDZ domain containing 1	Q6RHR9	protein coding gene
2942	Magi3	-1.045	-0.0634993	4.50026e-06	5.34676	membrane associated guanylate kinase, WW and PDZ domain containing 3	G5E8T6;Q9EQJ9;Q9EQJ9-2	protein coding gene
2943	Magoh	-1.05584	-0.078392	0.0327607	1.48465	mago homolog, exon junction complex core component	P61327	protein coding gene
2944	Magt1	-1.20665	-0.271004	0.0021747	2.6626	magnesium transporter 1	A2ADH1;F6WHL0;Q9CQY5	protein coding gene
2945	Man1a2	-1.27237	-0.347513	0.0028756	2.54127	mannosidase, alpha, class 1A, member 2	P39098;P39098-2	protein coding gene
2946	Man1b1	-1.55591	-0.637759	0.00489645	2.31012	mannosidase, alpha, class 1B, member 1	A2AJ15	protein coding gene
2947	Man2a1	-1.2147	-0.280601	0.132576	0.877534	mannosidase 2, alpha 1	P27046	protein coding gene
2948	Man2a2	-1.05613	-0.0787919	0.189521	0.722344	mannosidase 2, alpha 2	Q8BRK9	protein coding gene
2949	Man2b1	-1.13571	-0.183591	0.28094	0.551387	mannosidase 2, alpha B1	O09159	protein coding gene
2950	Man2b2	-1.62314	-0.698789	0.179564	0.745781	mannosidase 2, alpha B2	O54782	protein coding gene
2951	Man2c1	-1.15734	-0.210814	0.000974602	3.01117	mannosidase, alpha, class 2C, member 1	F8WIE1;Q91W89	protein coding gene
2952	Maneal	-1.10112	-0.138968	0.0696089	1.15734	mannosidase, endo-alpha-like	Q6P1J0	protein coding gene
2953	Manf	1.04152	0.058695	0.365858	0.436687	mesencephalic astrocyte-derived neurotrophic factor	Q3TMX5;Q80ZP8;Q9CXI5	protein coding gene
2954	Maoa	-1.45029	-0.536336	0.0674772	1.17084	monoamine oxidase A	Q64133	protein coding gene
2955	Maob	-1.12027	-0.163844	0.065701	1.18243	monoamine oxidase B	Q8BW75	protein coding gene
2956	Map1a	1.17528	0.233003	0.183992	0.735201	microtubule-associated protein 1 A	Q9QYR6	protein coding gene
2957	Map1b	1.11442	0.156292	0.0496669	1.30393	microtubule-associated protein 1B	P14873	protein coding gene
2958	Map1lc3a	1.18934	0.250157	0.438598	0.357934	microtubule-associated protein 1 light chain 3 alpha	Q91VR7	protein coding gene
2959	Map1lc3b	-1.06373	-0.0891327	0.406212	0.391248	microtubule-associated protein 1 light chain 3 beta	Q9CQV6	protein coding gene
2960	Map1s	1.09675	0.13324	0.184023	0.735129	microtubule-associated protein 1S	Q8C052	protein coding gene
2961	Map2	1.43433	0.520376	1.23563e-17	16.9081	microtubule-associated protein 2	P20357	protein coding gene
2962	Map2k1	-1.23333	-0.30256	0.00634376	2.19765	mitogen-activated protein kinase kinase 1	P31938	protein coding gene
2963	Map2k2	-1.14075	-0.189985	0.0296204	1.52841	mitogen-activated protein kinase kinase 2	Q63932;Q91YS7	protein coding gene
2964	Map2k3	1.00706	0.0101434	0.445109	0.351533	mitogen-activated protein kinase kinase 3	O09110;O09110-2	protein coding gene
2965	Map2k4	1.02736	0.0389352	0.0275637	1.55966	mitogen-activated protein kinase kinase 4	P47809	protein coding gene
2966	Map2k6	-1.19144	-0.252701	0.104445	0.981114	mitogen-activated protein kinase kinase 6	P70236	protein coding gene
2967	Map3k11	-2.31186	-1.20905	0.132763	0.876922	mitogen-activated protein kinase kinase kinase 11	Q80XI6	protein coding gene
2968	Map3k20	1.48567	0.571115	0.00389391	2.40961	mitogen-activated protein kinase kinase kinase 20	Q9ESL4-2	protein coding gene
2969	Map3k4	1.07415	0.103195	0.428094	0.36846	mitogen-activated protein kinase kinase kinase 4	O08648;O08648-2	protein coding gene
2970	Map3k5	1.12141	0.16531	0.235765	0.627521	mitogen-activated protein kinase kinase kinase 5	E9PWG9;O35099	protein coding gene
2971	Map3k7	1.01828	0.0261302	0.186458	0.729419	mitogen-activated protein kinase kinase kinase 7	Q62073;Q923A8	protein coding gene
2972	Map3k9	1.96164	0.972061	0.0599544	1.22218	mitogen-activated protein kinase kinase kinase 9	A0A1Y7VKX4;Q3U1V8	protein coding gene
2973	Map4	1.15903	0.212914	0.00015721	3.80352	microtubule-associated protein 4	P27546	protein coding gene
2974	Map4k3	-1.01339	-0.0191963	0.188056	0.725713	mitogen-activated protein kinase kinase kinase kinase 3	E9QNE9;Q99JP0	protein coding gene
2975	Map4k4	1.13415	0.181617	0.442866	0.353728	mitogen-activated protein kinase kinase kinase kinase 4	A0A0A6YW53;A0A0A6YWR8;E9PVG7	protein coding gene
2976	Map4k5	-1.45607	-0.542081	0.20919	0.679458	mitogen-activated protein kinase kinase kinase kinase 5	E9PX30;Q8BPM2;Q8BPM2-2	protein coding gene
2977	Map6	1.14614	0.196778	0.00828706	2.0816	microtubule-associated protein 6	Q7TSJ2	protein coding gene
2978	Map7	-1.9505	-0.963842	0.121421	0.915706	microtubule-associated protein 7	D3YWN7;E9QMU3;O88735;O88735-2	protein coding gene
2979	Map7d1	1.2278	0.296078	0.00293197	2.53284	MAP7 domain containing 1	A2AJI0	protein coding gene
2980	Map7d2	1.21193	0.277305	0.021306	1.6715	MAP7 domain containing 2	A2AG50	protein coding gene
2981	Map9	1.06956	0.0970108	0.428937	0.367607	microtubule-associated protein 9	Q3TRR0	protein coding gene
2982	Mapk1	-1.16907	-0.225365	0.0662157	1.17904	mitogen-activated protein kinase 1	P63085	protein coding gene
2983	Mapk10	2.69419	1.42985	0.326522	0.486088	mitogen-activated protein kinase 10	E9QN59;Q3TQZ7;Q80W82;Q8C9D4	protein coding gene
2984	Mapk11	-1.28948	-0.366784	0.0980907	1.00837	mitogen-activated protein kinase 11	Q9WUI1	protein coding gene
2985	Mapk14	1.14534	0.19578	0.250259	0.601611	mitogen-activated protein kinase 14	P47811	protein coding gene
2986	Mapk15	-1.03022	-0.0429533	0.341197	0.466995	mitogen-activated protein kinase 15	Q80Y86	protein coding gene
2987	Mapk3	-1.12911	-0.175181	0.00254462	2.59438	mitogen-activated protein kinase 3	Q63844	protein coding gene
2988	Mapk8ip3	-1.68034	-0.74875	0.163518	0.786434	mitogen-activated protein kinase 8 interacting protein 3	E9Q6B6;E9Q6E0;J3QNR6;K3W4S4;Q9ESN9;Q9ESN9-2;Q9ESN9-3;Q9ESN9-4;Q9ESN9-5;Q9ESN9-6	protein coding gene
2989	Mapk9	-1.34957	-0.432503	0.36507	0.437624	mitogen-activated protein kinase 9	Q9WTU6;Q9WTU6-2	protein coding gene
2990	Mapkap1	-1.04842	-0.0682201	0.0944206	1.02493	mitogen-activated protein kinase associated protein 1	Q8BKH7;Q8BKH7-2	protein coding gene
2991	Mapre1	-1.08791	-0.121561	0.362991	0.440104	microtubule-associated protein, RP/EB family, member 1	Q61166	protein coding gene
2992	Mapre2	1.03964	0.0560877	0.158951	0.798737	microtubule-associated protein, RP/EB family, member 2	E9Q6X0;Q8R001;Q8R001-2	protein coding gene
2993	Mapre3	1.11444	0.156323	0.162744	0.788494	microtubule-associated protein, RP/EB family, member 3	Q6PER3	protein coding gene
2994	Mapt	-1.38241	-0.467188	0.0236957	1.62533	microtubule-associated protein tau	A0A0A0MQC7;P10637	protein coding gene
2995	Marchf5	-1.19584	-0.258021	0.349346	0.456744	membrane associated ring-CH-type finger 5	A0A0R4J1H0;Q3KNM2	protein coding gene
2996	Marchf6	1.01954	0.0279199	0.28884	0.539343	membrane associated ring-CH-type finger 6	Q6ZQ89;Q6ZQ89-3	protein coding gene
2997	Marcks	-1.13834	-0.186937	0.00625034	2.2041	myristoylated alanine rich protein kinase C substrate	P26645	protein coding gene
2998	Marcksl1	-1.02921	-0.0415319	0.236848	0.62553	MARCKS-like 1	P28667	protein coding gene
2999	Marf1	-1.90904	-0.932845	0.0277234	1.55715	meiosis regulator and mRNA stability 1	Q8BJ34;Q8BJ34-3;Q8BJ34-4;Q8BJ34-6	protein coding gene
3000	Mark1	1.1472	0.198122	0.292642	0.533664	MAP/microtubule affinity regulating kinase 1	Q8VHJ5	protein coding gene
3001	Mark2	-1.24301	-0.313841	0.138547	0.858403	MAP/microtubule affinity regulating kinase 2	E9QMP6;Q05512	protein coding gene
3002	Mark3	1.10468	0.143635	0.367884	0.434289	MAP/microtubule affinity regulating kinase 3	A0A1Y7VNZ6;Q03141;Q03141-2;Q03141-3	protein coding gene
3003	Mars2	-1.17581	-0.233656	0.207573	0.68283	methionine-tRNA synthetase 2 (mitochondrial)	Q499X9	protein coding gene
3004	Mast1	-1.19058	-0.251662	0.144874	0.839008	microtubule associated serine/threonine kinase 1	Q9R1L5	protein coding gene
3005	Mat2a	-1.01427	-0.0204455	0.251187	0.600003	methionine adenosyltransferase II, alpha	Q3THS6	protein coding gene
3006	Mat2b	1.0207	0.0295649	0.433245	0.363267	methionine adenosyltransferase II, beta	Q99LB6;Q99LB6-2	protein coding gene
3007	Matn2	-1.03472	-0.0492451	0.0539474	1.26803	matrilin 2	A0A0A0MQM7;O08746;O08746-2	protein coding gene
3008	Matr3	1.08114	0.112558	0.00116534	2.93355	matrin 3	Q8K310	protein coding gene
3009	Mavs	1.40337	0.4889	0.147663	0.830728	mitochondrial antiviral signaling protein	Q8VCF0	protein coding gene
3010	Maz	-1.20978	-0.27475	0.224117	0.649526	MYC-associated zinc finger protein (purine-binding transcription factor)	A0A0U1RNL1;A0A0U1RNL9;F8VPK3;P56671;Q5SXC4	protein coding gene
3011	Mb	1.16176	0.216316	0.114108	0.942684	myoglobin	P04247	protein coding gene
3012	Mbd2	1.1271	0.172612	0.131821	0.880015	methyl-CpG binding domain protein 2	Q9Z2E1	protein coding gene
3013	Mbd3	-1.14609	-0.196716	0.0360365	1.44326	methyl-CpG binding domain protein 3	D3YTR4;D3YTR5;F6WZH1;Q9Z2D8;Q9Z2D8-2	protein coding gene
3014	Mbl2	2.02016	1.01447	0.423208	0.373446	mannose-binding lectin (protein C) 2	P41317	protein coding gene
3015	Mblac2	-1.15191	-0.204025	0.0535196	1.27149	metallo-beta-lactamase domain containing 2	Q8BL86	protein coding gene
3016	Mbnl1	-1.114	-0.155743	0.32499	0.48813	muscleblind like splicing factor 1	G3X9Q0;Q9JKP5	protein coding gene
3017	Mbnl2	-2.02385	-1.01711	0.0386735	1.41259	muscleblind like splicing factor 2	Q8C181-4	protein coding gene
3018	Mboat2	-1.02826	-0.0401994	0.0830744	1.08053	membrane bound O-acyltransferase domain containing 2	A0A217FL69;Q8R3I2;Q8R3I2-2	protein coding gene
3019	Mboat7	-1.03625	-0.0513722	0.258183	0.588072	membrane bound O-acyltransferase domain containing 7	Q8CHK3	protein coding gene
3020	Mbp	1.26145	0.335085	3.51429e-05	4.45416	myelin basic protein	P04370-4	protein coding gene
3021	Mcam	1.27848	0.354424	0.0071956	2.14293	melanoma cell adhesion molecule	Q8R2Y2	protein coding gene
3022	Mccc1	1.10722	0.146941	0.183438	0.736512	methylcrotonoyl-Coenzyme A carboxylase 1 (alpha)	Q99MR8	protein coding gene
3023	Mccc2	-1.00231	-0.00332176	0.0967243	1.01446	methylcrotonoyl-Coenzyme A carboxylase 2 (beta)	Q3ULD5	protein coding gene
3024	Mcee	-1.36507	-0.448975	0.0286223	1.5433	methylmalonyl CoA epimerase	Q9D1I5	protein coding gene
3025	Mcf2l	-1.08532	-0.11812	0.330432	0.480918	mcf.2 transforming sequence-like	E9QPM7;Q64096	protein coding gene
3026	Mcfd2	-1.06228	-0.0871662	0.334228	0.475957	multiple coagulation factor deficiency 2	Q8K5B2	protein coding gene
3027	Mcm2	1.04435	0.0625984	0.419334	0.37744	minichromosome maintenance complex component 2	P97310	protein coding gene
3028	Mcm5	1.14113	0.190459	0.207144	0.683728	minichromosome maintenance complex component 5	P49718;Q52KC3	protein coding gene
3029	Mcm7	1.36232	0.446065	0.157377	0.803059	minichromosome maintenance complex component 7	Q61881	protein coding gene
3030	Mcmbp	1.01615	0.0231176	0.241934	0.616303	minichromosome maintenance complex binding protein	Q8R3C0	protein coding gene
3031	Mcoln1	-1.25748	-0.330537	0.0269347	1.56969	mucolipin 1	Q99J21;Q99J21-2	protein coding gene
3032	Mcpt4	2.56723	1.36021	5.96332e-05	4.22451	mast cell protease 4	P21812;Q3UN88	protein coding gene
3033	Mcrip1	1.08564	0.118547	0.215867	0.665814	MAPK regulated corepressor interacting protein 1	Q3UGS4	protein coding gene
3034	Mcts1	1.04954	0.0697602	0.192136	0.716391	malignant T cell amplified sequence 1	Q9DB27	protein coding gene
3035	Mcu	-1.2894	-0.366697	0.032274	1.49115	mitochondrial calcium uniporter	Q3UMR5	protein coding gene
3036	Mcub	-1.68425	-0.752107	0.0110446	1.95685	mitochondrial calcium uniporter dominant negative beta subunit	Q810S1	protein coding gene
3037	Mdc1	-1.13161	-0.178371	0.241292	0.617457	mediator of DNA damage checkpoint 1	E9QK89;Q5PSV9	protein coding gene
3038	Mdh1	1.19961	0.262571	0.271109	0.566856	malate dehydrogenase 1, NAD (soluble)	P14152	protein coding gene
3039	Mdh2	1.13372	0.18107	0.165707	0.78066	malate dehydrogenase 2, NAD (mitochondrial)	P08249	protein coding gene
3040	Mdp1	1.43181	0.517842	0.449445	0.347324	magnesium-dependent phosphatase 1	Q9D967	protein coding gene
3041	Me1	1.06304	0.0881924	0.347253	0.459354	malic enzyme 1, NADP(+)-dependent, cytosolic	P06801	protein coding gene
3042	Me2	-1.00185	-0.00266432	0.182024	0.739871	malic enzyme 2, NAD(+)-dependent, mitochondrial	Q99KE1	protein coding gene
3043	Me3	1.80658	0.853257	0.333883	0.476406	malic enzyme 3, NADP(+)-dependent, mitochondrial	Q8BMF3	protein coding gene
3044	Mea1	1.01574	0.0225319	0.260708	0.583846	male enhanced antigen 1	A0A3B2WB12;Q64327	protein coding gene
3045	Meak7	-1.09885	-0.135999	0.420406	0.376331	MTOR associated protein , eak-7 homolog	Q8K0P3	protein coding gene
3046	Mecp2	1.18355	0.243115	0.0631995	1.19929	methyl CpG binding protein 2	Q9Z2D6-2	protein coding gene
3047	Mecr	-1.07853	-0.109066	0.0162401	1.78941	mitochondrial trans-2-enoyl-CoA reductase	Q9DCS3	protein coding gene
3048	Med14	1.67267	0.742153	0.382723	0.417116	mediator complex subunit 14	A2ABV5;A2ABV5-2;A2ABV5-3;A2ABV5-4;A2BDN7	protein coding gene
3049	Med16	-1.02385	-0.0340103	0.3911	0.407712	mediator complex subunit 16	E9QP84;G3UW74;Q6PGF3	protein coding gene
3050	Med30	-1.13038	-0.176806	0.306896	0.513009	mediator complex subunit 30	Q9CQI9	protein coding gene
3051	Memo1	1.22427	0.291921	0.316399	0.499765	mediator of cell motility 1	Q91VH6	protein coding gene
3052	Mepce	-1.2407	-0.311156	0.20557	0.68704	methylphosphate capping enzyme	Q8K3A9	protein coding gene
3053	Mesd	-1.1156	-0.157826	0.241619	0.616868	mesoderm development LRP chaperone	Q9ERE7	protein coding gene
3054	Mest	1.16262	0.217376	0.0229751	1.63874	mesoderm specific transcript	D3Z383;Q07646;Q07646-2	protein coding gene
3055	Metap1	-1.43307	-0.519105	0.00845153	2.07306	methionyl aminopeptidase 1	Q8BP48	protein coding gene
3056	Metap2	-1.34119	-0.423514	0.0855942	1.06756	methionine aminopeptidase 2	O08663;Q3UI33	protein coding gene
3057	Mettl26	1.14372	0.193739	0.149523	0.825293	methyltransferase like 26	Q9DCS2	protein coding gene
3058	Mettl3	1.03201	0.0454548	0.0218608	1.66033	methyltransferase like 3	A0A0R4J041;Q8C3P7	protein coding gene
3059	Mettl7a1	-1.27642	-0.352103	0.000289918	3.53772	methyltransferase like 7A1	A0A2R8VK72	protein coding gene
3060	Mettl7a2	-1.37078	-0.455	0.00214413	2.66875	methyltransferase like 7A2	Q5I0W6	protein coding gene
3061	Mfap1a	1.01328	0.019029	0.150672	0.821967	microfibrillar-associated protein 1A	C0HKD8;C0HKD9	protein coding gene
3062	Mfap4	-1.17772	-0.235997	0.247427	0.606553	microfibrillar-associated protein 4	Q9D1H9	protein coding gene
3063	Mfap5	1.66796	0.738085	0.00198199	2.7029	microfibrillar associated protein 5	D3Z3L7;D3Z4D7;F8WJ99;Q9QZJ6	protein coding gene
3064	Mff	-1.16137	-0.215827	0.0940346	1.02671	mitochondrial fission factor	E0CYB9;Q6PCP5	protein coding gene
3065	Mfge8	1.2828	0.359294	0.176335	0.753661	milk fat globule EGF and factor V/VIII domain containing	P21956;P21956-2	protein coding gene
3066	Mfn2	-1.18033	-0.239187	0.0018997	2.72131	mitofusin 2	Q80U63	protein coding gene
3067	Mfsd10	1.0489	0.068883	0.420932	0.375788	major facilitator superfamily domain containing 10	Q9D2V8	protein coding gene
3068	Mfsd2a	1.18155	0.240677	0.18748	0.727045	major facilitator superfamily domain containing 2A	B1ARS3;Q9DA75	protein coding gene
3069	Mfsd5	-1.21635	-0.28256	0.252067	0.598484	major facilitator superfamily domain containing 5	Q921Y4	protein coding gene
3070	Mfsd6	1.11741	0.16016	0.372327	0.429075	major facilitator superfamily domain containing 6	D3Z183;F6U3S2;Q8CBH5;Q8CBH5-2	protein coding gene
3071	Mfsd8	1.09726	0.133902	0.119804	0.921528	major facilitator superfamily domain containing 8	Q8BH31	protein coding gene
3072	Mga	1.10478	0.143761	0.440645	0.355911	MAX gene associated	A2AWL7;A2AWL7-3;E9QLG3	protein coding gene
3073	Mgat2	-2.2068	-1.14196	0.178462	0.748455	mannoside acetylglucosaminyltransferase 2	Q921V5	protein coding gene
3074	Mgat4a	-1.07705	-0.107081	0.223099	0.651502	mannoside acetylglucosaminyltransferase 4, isoenzyme A	Q812G0;Q812G0-2	protein coding gene
3075	Mgl2	1.4671	0.552969	0.000219085	3.65939	macrophage galactose N-acetyl-galactosamine specific lectin 2	A9XX86;F6QSC4;Q8JZN1	protein coding gene
3076	Mgll	1.09985	0.137301	0.261256	0.582933	monoglyceride lipase	D3YYS6;O35678	protein coding gene
3077	Mgp	1.26135	0.334964	0.156065	0.806694	matrix Gla protein	P19788	protein coding gene
3078	Mgst1	1.55844	0.640107	0.0156906	1.80436	microsomal glutathione S-transferase 1	E9QJW0;Q91VS7	protein coding gene
3079	Mgst3	-1.04707	-0.0663587	0.225015	0.647788	microsomal glutathione S-transferase 3	Q9CPU4	protein coding gene
3080	Mia2	1.03521	0.0499291	0.188208	0.725362	MIA SH3 domain ER export factor 2	A0A1W2P711;E9PY90;E9Q3S2;H3BJS0;H3BK44;H3BK48;H3BKH2;Q91ZV0;Q91ZV0-3	protein coding gene
3081	Mia3	-1.14026	-0.189357	3.78921e-05	4.42145	MIA SH3 domain ER export factor 3	Q8BI84	protein coding gene
3082	Mib1	1.14679	0.197599	0.430715	0.36581	MIB E3 ubiquitin protein ligase 1	Q80SY4	protein coding gene
3083	Mical1	-1.25603	-0.328869	0.000257772	3.58876	microtubule associated monooxygenase, calponin and LIM domain containing 1	Q8VDP3;Q8VDP3-3	protein coding gene
3084	Mical3	1.85415	0.890756	0.0320767	1.49381	microtubule associated monooxygenase, calponin and LIM domain containing 3	Q8CJ19	protein coding gene
3085	Micall2	1.20126	0.264551	0.0275277	1.56023	MICAL-like 2	Q3TN34	protein coding gene
3086	Micos10	1.04527	0.0638764	0.155936	0.807054	mitochondrial contact site and cristae organizing system subunit 10	Q7TNS2	protein coding gene
3087	Micos13	1.22145	0.2886	0.000378906	3.42147	mitochondrial contact site and cristae organizing system subunit 13	Q8R404	protein coding gene
3088	Micu1	-1.22627	-0.294277	0.0168229	1.7741	mitochondrial calcium uptake 1	Q8VCX5;Q8VCX5-2;Q8VCX5-3	protein coding gene
3089	Micu3	-1.24093	-0.311421	0.0528312	1.27711	mitochondrial calcium uptake family, member 3	Q9CTY5	protein coding gene
3090	Mid1ip1	-1.03104	-0.0441003	0.232011	0.634492	Mid1 interacting protein 1 (gastrulation specific G12-like (zebrafish))	Q9CQ20	protein coding gene
3091	Mien1	1.00845	0.012146	0.22378	0.65018	migration and invasion enhancer 1	Q9CQ86	protein coding gene
3092	Mif	1.40425	0.489802	0.14034	0.852819	macrophage migration inhibitory factor (glycosylation-inhibiting factor)	P34884	protein coding gene
3093	Miga1	-1.34278	-0.425226	0.0611418	1.21366	mitoguardin 1	Q4QQM5;Q4QQM5-3	protein coding gene
3094	Miga2	1.31242	0.392228	0.305902	0.514417	mitoguardin 2	Q8BK03	protein coding gene
3095	Mindy1	-1.0206	-0.0294153	0.40857	0.388733	MINDY lysine 48 deubiquitinase 1	Q76LS9;Q76LS9-2	protein coding gene
3096	Mindy2	1.03901	0.0552082	0.264602	0.577406	MINDY lysine 48 deubiquitinase 2	A0A1L1STF0;Q6PDI6	protein coding gene
3097	Mindy3	1.17196	0.228918	0.216264	0.665016	MINDY lysine 48 deubiquitinase 3	Q9CV28	protein coding gene
3098	Mink1	-1.54895	-0.631291	0.0509573	1.29279	misshapen-like kinase 1 (zebrafish)	G3X9G2;Q9JM52;Q9JM52-3	protein coding gene
3099	Minpp1	-1.09504	-0.130978	0.421117	0.375597	multiple inositol polyphosphate histidine phosphatase 1	Q9Z2L6	protein coding gene
3100	Mios	-1.04958	-0.0698129	0.376279	0.42449	meiosis regulator for oocyte development	Q8VE19	protein coding gene
3101	Mipep	-1.13653	-0.184631	0.073441	1.13406	mitochondrial intermediate peptidase	A6H611	protein coding gene
3102	Mlec	-1.06236	-0.0872673	0.00477593	2.32094	malectin	Q6ZQI3	protein coding gene
3103	Mlf2	1.19481	0.256779	0.435068	0.361442	myeloid leukemia factor 2	Q99KX1	protein coding gene
3104	Mlip	1.37825	0.462834	0.440294	0.356257	muscular LMNA-interacting protein	Q5FW52;V9GX62	protein coding gene
3105	Mllt11	1.55203	0.634154	0.0320005	1.49484	myeloid/lymphoid or mixed-lineage leukemia; translocated to, 11	P97783	protein coding gene
3106	Mlst8	1.05219	0.0733991	0.380829	0.41927	MTOR associated protein, LST8 homolog (S. cerevisiae)	Q9DCJ1	protein coding gene
3107	Mlycd	-1.00046	-0.000664605	0.0318106	1.49743	malonyl-CoA decarboxylase	Q99J39;Q99J39-2	protein coding gene
3108	Mmaa	-1.00555	-0.00797904	0.0286223	1.5433	methylmalonic aciduria (cobalamin deficiency) type A	Q8C7H1	protein coding gene
3109	Mmab	-1.00414	-0.0059627	0.161066	0.792995	methylmalonic aciduria (cobalamin deficiency) cblB type homolog (human)	Q9D273	protein coding gene
3110	Mme	1.12103	0.164819	0.214518	0.668535	membrane metallo endopeptidase	Q61391	protein coding gene
3111	Mmgt1	-1.31857	-0.398973	0.0540372	1.26731	membrane magnesium transporter 1	Q8K273	protein coding gene
3112	Mmp3	-1.19318	-0.254814	0.071371	1.14648	matrix metallopeptidase 3	P28862;Q922W6	protein coding gene
3113	Mmp9	1.31304	0.39291	0.197634	0.704139	matrix metallopeptidase 9	P41245	protein coding gene
3114	Mmrn2	1.37303	0.457364	0.273885	0.562432	multimerin 2	A6H6E2	protein coding gene
3115	Mms19	-1.11474	-0.156702	0.0775151	1.11061	MMS19 cytosolic iron-sulfur assembly component	Q9D071	protein coding gene
3116	Mmut	-1.10056	-0.138236	0.452329	0.344546	methylmalonyl-Coenzyme A mutase	P16332	protein coding gene
3117	Mns1	-1.17284	-0.230003	0.283176	0.547943	meiosis-specific nuclear structural protein 1	Q61884	protein coding gene
3118	Mob1a	1.35105	0.434086	0.0815805	1.08841	MOB kinase activator 1A	Q921Y0	protein coding gene
3119	Mob1b	1.35411	0.437342	8.52747e-06	5.06918	MOB kinase activator 1B	Q3UDM0;Q8BPB0;Q921Y0	protein coding gene
3120	Mob2	1.116	0.158335	0.169653	0.770438	MOB kinase activator 2	Q8VI63	protein coding gene
3121	Mob4	1.01121	0.0160821	0.183325	0.736779	MOB family member 4, phocein	Q6PEB6	protein coding gene
3122	Mocos	1.03029	0.0430435	0.051395	1.28908	molybdenum cofactor sulfurase	Q14CH1	protein coding gene
3123	Mocs1	2.22353	1.15285	0.0149188	1.82627	molybdenum cofactor synthesis 1	Q5RKZ7	protein coding gene
3124	Mocs3	1.06542	0.0914239	0.34049	0.467896	molybdenum cofactor synthesis 3	A2BDX3	protein coding gene
3125	Mogs	-1.2228	-0.290183	0.000220703	3.65619	mannosyl-oligosaccharide glucosidase	Q80UM7	protein coding gene
3126	Mon1a	1.36067	0.44432	0.194035	0.712119	MON1 homolog A, secretory traffciking associated	A0A0R4J0D5;A0A0R4J2D4;Q6PDG8;Q6PDG8-2	protein coding gene
3127	Mon2	-1.07768	-0.107934	0.0217071	1.6634	MON2 homolog, regulator of endosome to Golgi trafficking	Q80TL7;Q80TL7-2	protein coding gene
3128	Morn4	4.74936	2.24773	0.0245984	1.60909	MORN repeat containing 4	Q6PGF2	protein coding gene
3129	Mospd1	-1.56906	-0.649902	0.0239211	1.62122	motile sperm domain containing 1	Q8VEL0;Q8VEL0-2	protein coding gene
3130	Mospd2	-1.13887	-0.187608	0.00453385	2.34353	motile sperm domain containing 2	B1AU74;Q9CWP6;Q9CWP6-2;Q9CWP6-3	protein coding gene
3131	Mov10	1.02429	0.0346174	0.198643	0.701926	Mov10 RISC complex RNA helicase	D3YVL0;D3Z3E8;E9PW39;P23249	protein coding gene
3132	Mpc1	1.18155	0.240678	0.0558132	1.25326	mitochondrial pyruvate carrier 1	P63030	protein coding gene
3133	Mpc2	1.01742	0.0249118	0.434876	0.361635	mitochondrial pyruvate carrier 2	Q9D023	protein coding gene
3134	Mpdu1	-1.01918	-0.0274079	0.107433	0.968863	mannose-P-dolichol utilization defect 1	Q8R0J2;Q9R0Q9	protein coding gene
3135	Mpdz	-1.02555	-0.0363996	0.138413	0.858822	multiple PDZ domain crumbs cell polarity complex component	D3YUX2;Q8VBX6;Q8VBX6-2;Q8VBX6-4	protein coding gene
3136	Mphosph6	1.66291	0.733712	0.230453	0.637418	M phase phosphoprotein 6	Q9D1Q1	protein coding gene
3137	Mpi	1.31318	0.393066	7.01374e-05	4.15405	mannose phosphate isomerase	Q924M7	protein coding gene
3138	Mpo	1.26274	0.336561	0.10046	0.998008	myeloperoxidase	P11247	protein coding gene
3139	Mpp1	1.13472	0.182342	0.155362	0.808656	membrane protein, palmitoylated	P70290	protein coding gene
3140	Mpp2	-1.22001	-0.286891	0.118052	0.927926	membrane protein, palmitoylated 2 (MAGUK p55 subfamily member 2)	Q9WV34;Q9WV34-2	protein coding gene
3141	Mprip	1.07051	0.0983018	0.112251	0.94981	myosin phosphatase Rho interacting protein	P97434-2	protein coding gene
3142	Mpst	1.12676	0.172177	0.284254	0.546293	mercaptopyruvate sulfurtransferase	Q99J99	protein coding gene
3143	Mpv17	1.30671	0.385942	0.21964	0.658288	MpV17 mitochondrial inner membrane protein	D3YWI4;E9Q1I6;F8WHT5;G3UVW1;P19258	protein coding gene
3144	Mpz	1.16955	0.225958	0.0486445	1.31297	myelin protein zero	E9QK82;P27573	protein coding gene
3145	Mpzl1	1.17177	0.228688	0.0176652	1.75288	myelin protein zero-like 1	A0A0A6YWA2;Q3TEW6	protein coding gene
3146	Mras	1.02407	0.0343161	0.37294	0.428361	muscle and microspikes RAS	O08989	protein coding gene
3147	Mrc1	1.35389	0.43711	0.0250737	1.60078	mannose receptor, C type 1	Q61830	protein coding gene
3148	Mrc2	1.77627	0.828852	2.792e-05	4.55408	mannose receptor, C type 2	Q64449	protein coding gene
3149	Mre11a	-1.10751	-0.147321	0.203441	0.691562	MRE11A homolog A, double strand break repair nuclease	Q61216	protein coding gene
3150	Mrgprf	-1.06954	-0.0969945	0.0453829	1.34311	MAS-related GPR, member F	Q8VCJ6	protein coding gene
3151	Mri1	1.22375	0.291313	0.345827	0.461142	methylthioribose-1-phosphate isomerase 1	Q9CQT1	protein coding gene
3152	Mrm1	1.50568	0.590418	0.252067	0.598484	mitochondrial rRNA methyltransferase 1	Q99J25	protein coding gene
3153	Mrm2	1.23074	0.299524	0.0485445	1.31386	mitochondrial rRNA methyltransferase 2	Q9CPY0	protein coding gene
3154	Mroh1	1.05512	0.0774039	0.120588	0.918698	maestro heat-like repeat family member 1	E0CZ22	protein coding gene
3155	Mrpl1	1.09935	0.136645	0.450229	0.346566	mitochondrial ribosomal protein L1	Q99N96	protein coding gene
3156	Mrpl10	1.1106	0.151345	0.26249	0.580887	mitochondrial ribosomal protein L10	Q3TBW2	protein coding gene
3157	Mrpl11	1.17422	0.231705	0.384755	0.414816	mitochondrial ribosomal protein L11	Q9CQF0	protein coding gene
3158	Mrpl12	1.37862	0.463224	3.19472e-05	4.49557	mitochondrial ribosomal protein L12	Q9DB15	protein coding gene
3159	Mrpl13	1.04611	0.0650324	0.151661	0.819125	mitochondrial ribosomal protein L13	Q9D1P0	protein coding gene
3160	Mrpl14	-1.00154	-0.0022209	0.289912	0.537734	mitochondrial ribosomal protein L14	Q9D1I6	protein coding gene
3161	Mrpl15	1.00423	0.00608789	0.200503	0.697879	mitochondrial ribosomal protein L15	Q9CPR5	protein coding gene
3162	Mrpl16	1.15139	0.203376	0.25867	0.587254	mitochondrial ribosomal protein L16	Q99N93	protein coding gene
3163	Mrpl17	1.14887	0.20021	0.116022	0.93546	mitochondrial ribosomal protein L17	Q9D8P4	protein coding gene
3164	Mrpl18	-1.06121	-0.0857062	0.314848	0.5019	mitochondrial ribosomal protein L18	Q9CQL5	protein coding gene
3165	Mrpl19	1.08568	0.118604	0.147877	0.830098	mitochondrial ribosomal protein L19	Q9D338	protein coding gene
3166	Mrpl2	-1.19767	-0.260232	0.347083	0.459566	mitochondrial ribosomal protein L2	B1B1D8;Q9D773	protein coding gene
3167	Mrpl20	-1.18027	-0.239121	0.0529638	1.27602	mitochondrial ribosomal protein L20	Q9CQL4;V9GXI7	protein coding gene
3168	Mrpl21	-1.10391	-0.142624	0.405014	0.39253	mitochondrial ribosomal protein L21	Q9D1N9	protein coding gene
3169	Mrpl22	-1.28736	-0.36441	0.153064	0.815127	mitochondrial ribosomal protein L22	Q8BU88	protein coding gene
3170	Mrpl23	1.08933	0.123442	0.256059	0.591659	mitochondrial ribosomal protein L23	A0A1B0GSZ9;O35972	protein coding gene
3171	Mrpl24	-1.02158	-0.030799	0.410625	0.386555	mitochondrial ribosomal protein L24	Q9CQ06	protein coding gene
3172	Mrpl27	1.20205	0.265492	0.214318	0.66894	mitochondrial ribosomal protein L27	Q99N92	protein coding gene
3173	Mrpl28	-1.12798	-0.173745	0.20202	0.694606	mitochondrial ribosomal protein L28	Q9D1B9	protein coding gene
3174	Mrpl3	-1.14457	-0.194803	0.311459	0.506599	mitochondrial ribosomal protein L3	D3Z456;Q99N95	protein coding gene
3175	Mrpl32	1.06596	0.0921519	0.406059	0.391411	mitochondrial ribosomal protein L32	Q9DCI9	protein coding gene
3176	Mrpl34	-1.00531	-0.00764334	0.42503	0.371581	mitochondrial ribosomal protein L34	Q99N91	protein coding gene
3177	Mrpl37	1.20406	0.267902	0.232391	0.63378	mitochondrial ribosomal protein L37	Q921S7	protein coding gene
3178	Mrpl38	-1.04983	-0.0701572	0.25103	0.600275	mitochondrial ribosomal protein L38	Q8K2M0;Q8K2M0-2	protein coding gene
3179	Mrpl39	1.12868	0.174636	0.389775	0.409186	mitochondrial ribosomal protein L39	Q9JKF7	protein coding gene
3180	Mrpl4	-1.10341	-0.141964	0.368248	0.43386	mitochondrial ribosomal protein L4	Q9DCU6	protein coding gene
3181	Mrpl40	1.318	0.398345	0.311607	0.506393	mitochondrial ribosomal protein L40	D3Z7C0;Q9Z2Q5	protein coding gene
3182	Mrpl41	1.00833	0.0119645	0.240335	0.619184	mitochondrial ribosomal protein L41	Q9CQN7	protein coding gene
3183	Mrpl44	-1.00575	-0.00826738	0.189644	0.72206	mitochondrial ribosomal protein L44	Q9CY73	protein coding gene
3184	Mrpl45	-1.03877	-0.0548705	0.396306	0.40197	mitochondrial ribosomal protein L45	Q9D0Q7	protein coding gene
3185	Mrpl46	-2.61797	-1.38845	0.0701601	1.15391	mitochondrial ribosomal protein L46	Q9EQI8	protein coding gene
3186	Mrpl47	-1.23368	-0.302966	0.0161543	1.79171	mitochondrial ribosomal protein L47	Q8K2Y7	protein coding gene
3187	Mrpl49	1.32723	0.40842	0.111798	0.951565	mitochondrial ribosomal protein L49	Q9CQ40	protein coding gene
3188	Mrpl53	-1.15748	-0.210989	0.0319653	1.49532	mitochondrial ribosomal protein L53	Q9D1H8	protein coding gene
3189	Mrpl54	1.06015	0.0842684	0.188505	0.724677	mitochondrial ribosomal protein L54	Q9CPW3	protein coding gene
3190	Mrpl55	1.02781	0.0395701	0.326522	0.486088	mitochondrial ribosomal protein L55	Q9CZ83;Q9CZ83-2	protein coding gene
3191	Mrpl58	-1.09351	-0.128961	0.223255	0.6512	mitochondrial ribosomal protein L58	Q8R035	protein coding gene
3192	Mrpl9	1.05558	0.0780422	0.228192	0.641699	mitochondrial ribosomal protein L9	Q99N94	protein coding gene
3193	Mrps10	-1.11	-0.150564	0.231253	0.635913	mitochondrial ribosomal protein S10	E9QJS0;G5E8U5;G5E8U8;Q80ZK0	protein coding gene
3194	Mrps11	1.0617	0.086372	0.219449	0.658667	mitochondrial ribosomal protein S11	Q3U8Y1;Q9DCA2	protein coding gene
3195	Mrps14	1.01275	0.0182713	0.155439	0.808441	mitochondrial ribosomal protein S14	Q9CR88	protein coding gene
3196	Mrps15	-1.11248	-0.153775	0.238021	0.623385	mitochondrial ribosomal protein S15	Q9DC71	protein coding gene
3197	Mrps16	-1.0573	-0.0803861	0.274384	0.561642	mitochondrial ribosomal protein S16	Q9CPX7	protein coding gene
3198	Mrps17	1.07255	0.101045	0.1726	0.762959	mitochondrial ribosomal protein S17	Q9CQE3	protein coding gene
3199	Mrps18b	1.21173	0.277069	0.229491	0.639235	mitochondrial ribosomal protein S18B	Q99N84	protein coding gene
3200	Mrps2	-1.05738	-0.0804923	0.415946	0.380963	mitochondrial ribosomal protein S2	Q924T2	protein coding gene
3201	Mrps21	1.08139	0.112885	0.0244592	1.61156	mitochondrial ribosomal protein S21	P58059	protein coding gene
3202	Mrps22	-1.07831	-0.108775	0.125536	0.90123	mitochondrial ribosomal protein S22	Q9CXW2	protein coding gene
3203	Mrps23	1.01551	0.0222075	0.0947035	1.02363	mitochondrial ribosomal protein S23	Q8VE22	protein coding gene
3204	Mrps26	-1.01961	-0.0280158	0.267899	0.572029	mitochondrial ribosomal protein S26	Q80ZS3	protein coding gene
3205	Mrps27	1.00673	0.0096816	0.423502	0.373145	mitochondrial ribosomal protein S27	Q8BK72	protein coding gene
3206	Mrps28	1.00353	0.00508692	0.411351	0.385787	mitochondrial ribosomal protein S28	Q9CY16	protein coding gene
3207	Mrps30	1.10623	0.145647	0.371972	0.42949	mitochondrial ribosomal protein S30	Q9D0G0	protein coding gene
3208	Mrps31	1.04402	0.062154	0.388635	0.410458	mitochondrial ribosomal protein S31	Q61733	protein coding gene
3209	Mrps33	1.16672	0.222464	0.0415822	1.38109	mitochondrial ribosomal protein S33	Q9D2R8	protein coding gene
3210	Mrps34	1.0082	0.0117865	0.417728	0.379106	mitochondrial ribosomal protein S34	Q9JIK9	protein coding gene
3211	Mrps35	1.27062	0.345528	0.184156	0.734814	mitochondrial ribosomal protein S35	A0A0R4J0L6;Q8BJZ4	protein coding gene
3212	Mrps36	1.16139	0.215849	0.06505	1.18675	mitochondrial ribosomal protein S36	Q9CQX8	protein coding gene
3213	Mrps5	1.16723	0.223089	0.283638	0.547236	mitochondrial ribosomal protein S5	Q99N87	protein coding gene
3214	Mrps6	-1.01675	-0.0239581	0.287679	0.541092	mitochondrial ribosomal protein S6	P58064	protein coding gene
3215	Mrps7	1.15222	0.204411	0.45133	0.345505	mitchondrial ribosomal protein S7	Q80X85	protein coding gene
3216	Mrps9	1.27503	0.350532	0.401642	0.396161	mitochondrial ribosomal protein S9	Q9D7N3	protein coding gene
3217	Mrrf	1.01569	0.0224669	0.130872	0.883154	mitochondrial ribosome recycling factor	Q9D6S7	protein coding gene
3218	Mrs2	-28.7405	-4.84501	0.27446	0.56152	MRS2 magnesium transporter	Q5NCE8	protein coding gene
3219	Ms4a6c	1.13796	0.18645	0.157836	0.801794	membrane-spanning 4-domains, subfamily A, member 6C	Q99N08	protein coding gene
3220	Msantd2	1.21813	0.284674	0.294561	0.530825	Myb/SANT-like DNA-binding domain containing 2	A0A1B0GT46;Q6NZR2;Q6NZR2-2	protein coding gene
3221	Msh2	-1.39149	-0.476633	0.4388	0.357734	mutS homolog 2	P43247	protein coding gene
3222	Msi1	1.61674	0.693088	0.0282896	1.54837	musashi RNA-binding protein 1	F8WJA5;Q61474	protein coding gene
3223	Msi2	1.14076	0.18999	0.125232	0.902283	musashi RNA-binding protein 2	Q920Q6;Q920Q6-2;Q920Q6-3	protein coding gene
3224	Msmo1	-2.01697	-1.01219	0.0260111	1.58484	methylsterol monoxygenase 1	Q9CRA4	protein coding gene
3225	Msn	-1.06326	-0.0884909	0.00793693	2.10035	moesin	P26041	protein coding gene
3226	Msra	1.20689	0.271295	0.000127581	3.89421	methionine sulfoxide reductase A	Q9D6Y7;Q9D6Y7-2	protein coding gene
3227	Msrb2	-1.04546	-0.0641342	0.188487	0.724718	methionine sulfoxide reductase B2	Q78J03	protein coding gene
3228	Mst1r	-1.29268	-0.370363	0.0748841	1.12561	macrophage stimulating 1 receptor (c-met-related tyrosine kinase)	Q62190	protein coding gene
3229	Msto1	1.02459	0.0350502	0.347083	0.459566	misato 1, mitochondrial distribution and morphology regulator	E9PUB7;Q2YDW2	protein coding gene
3230	Mt2	1.90489	0.929707	0.0305107	1.51555	metallothionein 2	P02798	protein coding gene
3231	Mt3	1.56598	0.647066	0.0780227	1.10778	metallothionein 3	P28184	protein coding gene
3232	Mta1	-1.02434	-0.0346948	0.0154494	1.81109	metastasis associated 1	E9PX23;F8WHY8;Q8K4B0	protein coding gene
3233	Mta2	1.17459	0.23216	0.312056	0.505768	metastasis-associated gene family, member 2	Q9R190	protein coding gene
3234	Mta3	-1.15391	-0.206532	0.0130965	1.88284	metastasis associated 3	Q3UII8;Q924K8	protein coding gene
3235	Mtap	1.55867	0.640318	1.13382e-06	5.94546	methylthioadenosine phosphorylase	Q9CQ65	protein coding gene
3236	Mtarc2	1.15492	0.207795	0.357336	0.446923	mitochondrial amidoxime reducing component 2	Q922Q1	protein coding gene
3237	mt-Atp6	1.25419	0.326754	0.40181	0.395979	mitochondrially encoded ATP synthase 6	P00848	protein coding gene
3238	mt-Atp8	-1.32305	-0.403868	0.0659997	1.18046	mitochondrially encoded ATP synthase 8	P03930	protein coding gene
3239	Mtch1	-1.24208	-0.31276	0.0074622	2.12713	mitochondrial carrier 1	Q791T5;Q791T5-2	protein coding gene
3240	Mtch2	-1.26946	-0.344213	0.000229272	3.63965	mitochondrial carrier 2	Q791V5	protein coding gene
3241	Mtcl1	-1.63682	-0.710895	0.0496267	1.30428	microtubule crosslinking factor 1	Q3UHU5;Q3UHU5-3	protein coding gene
3242	mt-Co1	-1.13447	-0.182019	0.238082	0.623274	mitochondrially encoded cytochrome c oxidase I	P00397	protein coding gene
3243	mt-Co2	1.181	0.240003	0.200932	0.69695	mitochondrially encoded cytochrome c oxidase II	P00405	protein coding gene
3244	mt-Co3	-1.03182	-0.0451847	0.307167	0.512626	mitochondrially encoded cytochrome c oxidase III	P00416	protein coding gene
3245	Mtdh	-1.17014	-0.226684	0.0599304	1.22235	metadherin	Q80WJ7	protein coding gene
3246	Mterf2	1.07039	0.098138	0.0690888	1.16059	mitochondrial transcription termination factor 2	Q8BKY8	protein coding gene
3247	Mtfp1	2.00261	1.00188	0.324207	0.489178	mitochondrial fission process 1	Q9CRB8	protein coding gene
3248	Mtfr1l	1.0574	0.0805176	0.000197951	3.70344	mitochondrial fission regulator 1-like	Q9CWE0	protein coding gene
3249	Mthfd1	1.13651	0.184616	0.189534	0.722313	methylenetetrahydrofolate dehydrogenase (NADP+ dependent), methenyltetrahydrofolate cyclohydrolase, formyltetrahydrofolate synthase	Q922D8	protein coding gene
3250	Mthfd1l	1.09609	0.132361	0.0805133	1.09413	methylenetetrahydrofolate dehydrogenase (NADP+ dependent) 1-like	Q3V3R1	protein coding gene
3251	Mthfsd	-1.20216	-0.265623	0.404239	0.393362	methenyltetrahydrofolate synthetase domain containing	Q3URQ7;Q3URQ7-2	protein coding gene
3252	Mtif2	1.14982	0.201403	0.273963	0.562308	mitochondrial translational initiation factor 2	Q91YJ5	protein coding gene
3253	Mtm1	-1.05187	-0.07295	0.08098	1.09162	X-linked myotubular myopathy gene 1	B1AW21;Q9Z2C5	protein coding gene
3254	Mtmr2	1.02794	0.0397564	0.399324	0.398674	myotubularin related protein 2	Q9Z2D1	protein coding gene
3255	Mtmr3	1.10769	0.147549	0.251297	0.599812	myotubularin related protein 3	B1ATD4;B1ATD5;Q8K296;R4GML8	protein coding gene
3256	Mtmr6	-1.24625	-0.317589	0.353674	0.451396	myotubularin related protein 6	L8AZD2;Q8VE11	protein coding gene
3257	Mtmr7	-1.0518	-0.0728615	0.0103987	1.98302	myotubularin related protein 7	Q9Z2C9	protein coding gene
3258	Mtmr9	-1.19803	-0.260669	0.00409052	2.38822	myotubularin related protein 9	Q9Z2D0	protein coding gene
3259	mt-Nd1	1.06099	0.0854117	0.315169	0.501456	mitochondrially encoded NADH dehydrogenase 1	P03888	protein coding gene
3260	mt-Nd2	-1.05681	-0.0797131	0.111318	0.953434	mitochondrially encoded NADH dehydrogenase 2	P03893	protein coding gene
3261	mt-Nd4	1.13816	0.186705	0.00565576	2.24751	mitochondrially encoded NADH dehydrogenase 4	P03911	protein coding gene
3262	mt-Nd5	-1.25523	-0.327948	0.00373232	2.42802	mitochondrially encoded NADH dehydrogenase 5	P03921	protein coding gene
3263	Mtor	-1.05736	-0.0804624	0.000504475	3.29716	mechanistic target of rapamycin kinase	Q9JLN9	protein coding gene
3264	Mtpap	-1.06451	-0.0901957	0.344772	0.462468	mitochondrial poly(A) polymerase	Q9D0D3	protein coding gene
3265	Mtpn	1.42036	0.50626	0.32879	0.483082	myotrophin	P62774	protein coding gene
3266	Mtr	1.20127	0.264559	0.220135	0.65731	5-methyltetrahydrofolate-homocysteine methyltransferase	A6H5Y3	protein coding gene
3267	Mtres1	-1.23635	-0.306088	0.291154	0.535877	mitochondrial transcription rescue factor 1	D3Z316;Q9CQF4	protein coding gene
3268	Mtrex	-1.74578	-0.803868	0.0582611	1.23462	Mtr4 exosome RNA helicase	Q9CZU3	protein coding gene
3269	Mtrf1	-1.36395	-0.447786	0.117337	0.930567	mitochondrial translational release factor 1	Q8K126	protein coding gene
3270	Mtss1	-1.32303	-0.403841	0.0276865	1.55773	MTSS I-BAR domain containing 1	G3X9H7;Q8R1S4;Q8R1S4-2	protein coding gene
3271	Mtss2	1.13532	0.183096	0.201513	0.695698	MTSS I-BAR domain containing 2	Q6P9S0	protein coding gene
3272	Mtx1	1.00267	0.00384195	0.18273	0.738191	metaxin 1	F7C846;P47802	protein coding gene
3273	Mtx2	1.03918	0.0554425	0.295399	0.529591	metaxin 2	O88441	protein coding gene
3274	Mtx3	1.17328	0.230553	0.240891	0.61818	metaxin 3	D3YTP3	protein coding gene
3275	Mug1	-1.22679	-0.294886	0.000424988	3.37162	murinoglobulin 1	P28665	protein coding gene
3276	Mup2	1.50067	0.585608	0.389775	0.409186	major urinary protein 2	A2AKN9;A2BIM8;P02762;P04938	protein coding gene
3277	Mup20	1.12429	0.169011	0.135259	0.868833	major urinary protein 20	Q5FW60	protein coding gene
3278	Mup3	-1.54773	-0.630153	0.0914049	1.03903	major urinary protein 3	P04939;Q3KQQ2	protein coding gene
3279	Mup8	1.63414	0.708535	0.0323576	1.49002	major urinary protein 8	A2AKN8	protein coding gene
3280	Mustn1	1.95223	0.965121	0.0335677	1.47408	musculoskeletal, embryonic nuclear protein 1	Q99JI1	protein coding gene
3281	Mvb12b	1.01572	0.0225039	0.417642	0.379196	multivesicular body subunit 12B	Q6KAU4	protein coding gene
3282	Mvd	-1.09948	-0.136818	0.00037502	3.42595	mevalonate (diphospho) decarboxylase	Q99JF5	protein coding gene
3283	Mvk	-1.19649	-0.25881	0.0060827	2.2159	mevalonate kinase	Q9R008	protein coding gene
3284	Mvp	-1.88269	-0.912797	9.71524e-14	13.0125	major vault protein	E9Q3X0;Q9EQK5	protein coding gene
3285	Mxra7	1.27776	0.353612	0.184764	0.733384	matrix-remodelling associated 7	Q9CZH7	protein coding gene
3286	Mxra8	1.18661	0.246843	0.00739052	2.13132	matrix-remodelling associated 8	A2AD97;Q9DBV4	protein coding gene
3287	Myadm	1.33826	0.420359	6.65897e-05	4.17659	myeloid-associated differentiation marker	O35682	protein coding gene
3288	Mybbp1a	-1.06515	-0.0910604	0.00563285	2.24927	MYB binding protein (P160) 1a	Q7TPV4	protein coding gene
3289	Mybpc1	-1.59926	-0.677402	0.346577	0.4602	myosin binding protein C, slow-type	D3YU50;Q6P6L5	protein coding gene
3290	Mybpc2	-1.98754	-0.990983	0.0532589	1.27361	myosin binding protein C, fast-type	Q5XKE0	protein coding gene
3291	Mycbp	-1.04161	-0.058815	0.144109	0.841309	MYC binding protein	Q9EQS3	protein coding gene
3292	Mycbp2	-1.10512	-0.144209	0.016886	1.77247	MYC binding protein 2, E3 ubiquitin protein ligase	F6SMY7;Q7TPH6;Q7TPH6-2	protein coding gene
3293	Mydgf	-1.00454	-0.00653368	0.347674	0.458827	myeloid derived growth factor	Q9CPT4	protein coding gene
3294	Myef2	-1.2522	-0.324468	0.0028012	2.55266	myelin basic protein expression factor 2, repressor	Q8C854	protein coding gene
3295	Myg1	1.18312	0.242595	0.0980935	1.00836	melanocyte proliferating gene 1	Q9JK81	protein coding gene
3296	Myh1	-2.18132	-1.1252	5.1105e-09	8.29154	myosin, heavy polypeptide 1, skeletal muscle, adult	Q5SX40	protein coding gene
3297	Myh10	1.47567	0.561366	3.31837e-06	5.47908	myosin, heavy polypeptide 10, non-muscle	Q3UH59;Q61879	protein coding gene
3298	Myh11	1.82542	0.868227	2.91031e-20	19.5361	myosin, heavy polypeptide 11, smooth muscle	O08638	protein coding gene
3299	Myh14	1.23875	0.308889	0.256059	0.591659	myosin, heavy polypeptide 14	Q6URW6	protein coding gene
3300	Myh2	-2.40095	-1.26361	0.000518121	3.28557	myosin, heavy polypeptide 2, skeletal muscle, adult	G3UW82	protein coding gene
3301	Myh3	-2.02638	-1.01891	0.103637	0.984486	myosin, heavy polypeptide 3, skeletal muscle, embryonic	P13541	protein coding gene
3302	Myh4	-2.63775	-1.39931	0.00392739	2.4059	myosin, heavy polypeptide 4, skeletal muscle	Q5SX39	protein coding gene
3303	Myh7	-1.46895	-0.554783	0.41713	0.379729	myosin, heavy polypeptide 7, cardiac muscle, beta	Q91Z83	protein coding gene
3304	Myh8	-1.9986	-0.99899	0.326522	0.486088	myosin, heavy polypeptide 8, skeletal muscle, perinatal	P13542	protein coding gene
3305	Myh9	1.23891	0.309073	0.0719716	1.14284	myosin, heavy polypeptide 9, non-muscle	Q8VDD5	protein coding gene
3306	Myl1	-1.87762	-0.908901	0.0346821	1.45989	myosin, light polypeptide 1	P05977	protein coding gene
3307	Myl12a	1.57843	0.658492	1.67079e-08	7.77708	myosin, light chain 12A, regulatory, non-sarcomeric	Q6ZWQ9	protein coding gene
3308	Myl12b	1.34521	0.427836	0.288374	0.540044	myosin, light chain 12B, regulatory	Q3THE2	protein coding gene
3309	Myl2	1.13795	0.186436	0.451811	0.345043	myosin, light polypeptide 2, regulatory, cardiac, slow	P51667	protein coding gene
3310	Myl3	2.21805	1.14929	0.301151	0.521216	myosin, light polypeptide 3	A0A0G2JDW2;P09542	protein coding gene
3311	Myl6	1.63233	0.706936	2.50174e-06	5.60176	myosin, light polypeptide 6, alkali, smooth muscle and non-muscle	A0A1W2P6F6;A0A1W2P7Q9;Q60605;Q60605-2	protein coding gene
3312	Myl6b	2.75752	1.46337	0.0269615	1.56926	myosin, light polypeptide 6B	Q8CI43	protein coding gene
3313	Myl9	1.55439	0.636349	0.00466608	2.33105	myosin, light polypeptide 9, regulatory	Q9CQ19	protein coding gene
3314	Mylk	1.60223	0.680085	0.000191947	3.71682	myosin, light polypeptide kinase	B1B1A8;Q6PDN3	protein coding gene
3315	Mylpf	-1.73332	-0.793535	0.210029	0.677721	myosin light chain, phosphorylatable, fast skeletal muscle	P97457	protein coding gene
3316	Myo10	1.26563	0.33986	0.191703	0.717372	myosin X	F8VQB6	protein coding gene
3317	Myo18a	1.12571	0.170838	0.15164	0.819187	myosin XVIIIA	B2RRE2;E9QAX2;K3W4L0;Q9JMH9;Q9JMH9-1;Q9JMH9-6	protein coding gene
3318	Myo1b	1.10607	0.145444	0.0964202	1.01583	myosin IB	E9Q580;E9QNH6;P46735;P46735-2;Q7TQD7	protein coding gene
3319	Myo1c	1.56235	0.643719	0.214645	0.668279	myosin IC	Q9WTI7	protein coding gene
3320	Myo1d	1.21068	0.275823	0.353674	0.451396	myosin ID	Q5SYD0	protein coding gene
3321	Myo1e	-1.60451	-0.682134	0.000161844	3.7909	myosin IE	E9Q634	protein coding gene
3322	Myo1f	-1.23075	-0.299539	0.0526488	1.27861	myosin IF	P70248;Q8CG29	protein coding gene
3323	Myo5a	-1.17367	-0.231029	2.6306e-08	7.57995	myosin VA	D3YZ62;D3Z4J3;Q99104	protein coding gene
3324	Myo6	1.17236	0.229417	0.382863	0.416957	myosin VI	E9PVU0;E9Q174;E9Q175;E9Q3L1;Q64331;V9GX76;V9GXM4	protein coding gene
3325	Myo9a	1.2455	0.316729	0.304745	0.516063	myosin IXa	Q8C170	protein coding gene
3326	Myo9b	1.04963	0.0698818	0.38825	0.410889	myosin IXb	A0A1D5RLD1;E9PWZ6;E9PZW8;E9QKV6;Q9QY06;Q9QY06-2;Q9QY06-3	protein coding gene
3327	Myof	1.55663	0.638422	0.000508835	3.29342	myoferlin	A0A286YDF5;E9Q390;Q69ZN7	protein coding gene
3328	Myom1	-1.92721	-0.946517	0.0030385	2.51734	myomesin 1	Q62234;Q62234-2;Z4YJF5	protein coding gene
3329	Myom2	-1.45709	-0.543089	0.0764566	1.11658	myomesin 2	Q14BI5	protein coding gene
3330	Myot	-1.83292	-0.874146	0.0907472	1.04217	myotilin	Q9JIF9	protein coding gene
3331	Myoz1	-2.08655	-1.06112	0.07777	1.10919	myozenin 1	Q9JK37	protein coding gene
3332	Mzt2	1.53788	0.62094	0.00629324	2.20113	mitotic spindle organizing protein 2	Q9CQ25	protein coding gene
3333	N4bp1	-1.3614	-0.445089	0.232768	0.633077	NEDD4 binding protein 1	Q6A037	protein coding gene
3334	Naa10	1.03534	0.0501109	0.231862	0.634771	N(alpha)-acetyltransferase 10, NatA catalytic subunit	B1AUY7;Q9QY36	protein coding gene
3335	Naa11	-1.65462	-0.726503	0.0330941	1.48025	N(alpha)-acetyltransferase 11, NatA catalytic subunit	Q3UX61;Q9CQX6	protein coding gene
3336	Naa12	-1.50214	-0.58702	0.00795772	2.09921	N(alpha)-acetyltransferase 12, NatA catalytic subunit	Q9CQX6	protein coding gene
3337	Naa15	-1.27014	-0.344982	0.0139407	1.85571	N(alpha)-acetyltransferase 15, NatA auxiliary subunit	G3X8Y3;Q80UM3	protein coding gene
3338	Naa20	-1.02056	-0.0293608	0.39154	0.407224	N(alpha)-acetyltransferase 20, NatB catalytic subunit	P61600;Q9DB82	protein coding gene
3339	Naa25	-1.14084	-0.190091	0.21121	0.675285	N(alpha)-acetyltransferase 25, NatB auxiliary subunit	Q8BWZ3;Q8BWZ3-2	protein coding gene
3340	Naa30	1.04628	0.0652691	0.376279	0.42449	N(alpha)-acetyltransferase 30, NatC catalytic subunit	E9QMB7;Q8CES0	protein coding gene
3341	Naa35	-1.22883	-0.29728	0.103146	0.986547	N(alpha)-acetyltransferase 35, NatC auxiliary subunit	Q6PHQ8	protein coding gene
3342	Naa38	-1.51167	-0.596146	0.0158962	1.79871	N(alpha)-acetyltransferase 38, NatC auxiliary subunit	Q9D2U5	protein coding gene
3343	Naa50	-1.27709	-0.352864	0.00882816	2.05413	N(alpha)-acetyltransferase 50, NatE catalytic subunit	Q6PGB6;Q6PGB6-2;Q6PGB6-4	protein coding gene
3344	Naaa	-1.57335	-0.653836	0.204923	0.688409	N-acylethanolamine acid amidase	Q9D7V9	protein coding gene
3345	Naalad2	1.81448	0.859552	0.0042448	2.37214	N-acetylated alpha-linked acidic dipeptidase 2	G3UWC2;Q9CZR2	protein coding gene
3346	Naca	-1.01606	-0.0229904	0.277781	0.556297	nascent polypeptide-associated complex alpha polypeptide	P70670	protein coding gene
3347	Nacad	-1.11947	-0.162819	4.72535e-06	5.32557	NAC alpha domain containing	Q5SWP3	protein coding gene
3348	Nacc1	-1.08242	-0.114266	0.1294	0.888067	nucleus accumbens associated 1, BEN and BTB (POZ) domain containing	Q7TSZ8	protein coding gene
3349	Nacc2	1.00511	0.0073574	0.348275	0.458077	nucleus accumbens associated 2, BEN and BTB (POZ) domain containing	Q9DCM7	protein coding gene
3350	Nadk2	1.11516	0.157254	0.3905	0.408379	NAD kinase 2, mitochondrial	Q8C5H8;Q8C5H8-2;Q8C5H8-3;Q8C5H8-4;Z4YK42	protein coding gene
3351	Nae1	-1.26454	-0.338618	0.0434668	1.36184	NEDD8 activating enzyme E1 subunit 1	E0CZE0;Q8VBW6	protein coding gene
3352	Naga	-1.20809	-0.272722	0.000863887	3.06354	N-acetyl galactosaminidase, alpha	Q9QWR8	protein coding gene
3353	Nagk	-1.02944	-0.0418648	0.00603489	2.21933	N-acetylglucosamine kinase	Q9QZ08	protein coding gene
3354	Naglu	1.17769	0.235965	0.231045	0.636303	alpha-N-acetylglucosaminidase (Sanfilippo disease IIIB)	O88325	protein coding gene
3355	Nampt	-1.01737	-0.0248456	0.111421	0.953033	nicotinamide phosphoribosyltransferase	Q99KQ4	protein coding gene
3356	Nanos1	1.92116	0.941977	0.0271778	1.56579	nanos C2HC-type zinc finger 1	Q80WY3	protein coding gene
3357	Nans	1.10136	0.139285	0.203783	0.690832	N-acetylneuraminic acid synthase (sialic acid synthase)	Q99J77	protein coding gene
3358	Nap1l1	-1.14375	-0.193775	0.0148972	1.82689	nucleosome assembly protein 1-like 1	P28656;Q3TF41;Q8BSH9	protein coding gene
3359	Nap1l4	-1.13326	-0.180485	0.0172796	1.76247	nucleosome assembly protein 1-like 4	B7ZNL2;Q78ZA7	protein coding gene
3360	Napa	-1.08099	-0.112351	0.39682	0.401407	N-ethylmaleimide sensitive fusion protein attachment protein alpha	Q9DB05	protein coding gene
3361	Napb	-1.08128	-0.112741	0.0262341	1.58113	N-ethylmaleimide sensitive fusion protein attachment protein beta	P28663	protein coding gene
3362	Napg	1.04909	0.0691394	0.38688	0.412424	N-ethylmaleimide sensitive fusion protein attachment protein gamma	Q9CWZ7	protein coding gene
3363	Naprt	1.25379	0.326295	0.104662	0.980209	nicotinate phosphoribosyltransferase	Q8CC86	protein coding gene
3364	Napsa	1.17053	0.227164	0.269398	0.569605	napsin A aspartic peptidase	O09043	protein coding gene
3365	Narf	-1.08545	-0.118287	0.21729	0.662961	nuclear prelamin A recognition factor	Q9CYQ7	protein coding gene
3366	Nars	-1.0232	-0.0330836	0.33835	0.470633	asparaginyl-tRNA synthetase	Q8BP47	protein coding gene
3367	Nars2	1.58861	0.667769	0.0580604	1.23612	asparaginyl-tRNA synthetase 2 (mitochondrial)(putative)	Q8BGV0	protein coding gene
3368	Nasp	1.3104	0.390005	0.0927002	1.03292	nuclear autoantigenic sperm protein (histone-binding)	Q99MD9	protein coding gene
3369	Nat10	1.21884	0.285513	0.377596	0.422973	N-acetyltransferase 10	Q8K224	protein coding gene
3370	Nat8l	1.16254	0.217279	0.150672	0.821967	N-acetyltransferase 8-like	A0A0R4J0R4;Q3UGX3	protein coding gene
3371	Nav1	-1.08518	-0.11793	0.0149633	1.82497	neuron navigator 1	Q8CH77;Q8CH77-2	protein coding gene
3372	Nav3	1.14328	0.193179	0.170433	0.768447	neuron navigator 3	E9QMF5;Q80TN7	protein coding gene
3373	Naxd	1.76124	0.816593	0.0224525	1.64874	NAD(P)HX dehydratase	Q9CZ42-2	protein coding gene
3374	Naxe	1.29174	0.36932	0.332158	0.478655	NAD(P)HX epimerase	Q8K4Z3	protein coding gene
3375	Nbas	1.02485	0.0354063	0.269442	0.569535	neuroblastoma amplified sequence	E9Q411	protein coding gene
3376	Ncald	1.04619	0.0651475	0.00265962	2.57518	neurocalcin delta	Q91X97	protein coding gene
3377	Ncam1	-1.14655	-0.197294	0.00280197	2.55254	neural cell adhesion molecule 1	P13595	protein coding gene
3378	Ncam2	1.13531	0.183083	0.31171	0.506249	neural cell adhesion molecule 2	O35136	protein coding gene
3379	Ncbp1	-1.15951	-0.213518	0.133669	0.873969	nuclear cap binding protein subunit 1	Q3UYV9	protein coding gene
3380	Ncbp2	1.03635	0.0515169	0.243967	0.612669	nuclear cap binding protein subunit 2	Q9CQ49	protein coding gene
3381	Ncbp3	1.0784	0.10889	0.253748	0.595598	nuclear cap binding subunit 3	Q8BZR9	protein coding gene
3382	Ncdn	-1.21924	-0.285981	0.00866511	2.06223	neurochondrin	Q9Z0E0	protein coding gene
3383	Nceh1	1.03273	0.0464683	0.245287	0.610326	neutral cholesterol ester hydrolase 1	Q8BLF1	protein coding gene
3384	Ncf2	-1.61272	-0.689492	0.445109	0.351533	neutrophil cytosolic factor 2	O70145	protein coding gene
3385	Ncf4	1.37907	0.463695	0.283946	0.546764	neutrophil cytosolic factor 4	A8XU21;P97369	protein coding gene
3386	Nck1	1.38555	0.470457	8.90614e-05	4.05031	non-catalytic region of tyrosine kinase adaptor protein 1	Q99M51	protein coding gene
3387	Nckap1	-1.08915	-0.123197	0.00144334	2.84063	NCK-associated protein 1	A2AS98;P28660	protein coding gene
3388	Nckipsd	-1.20182	-0.26522	0.00732864	2.13498	NCK interacting protein with SH3 domain	Q9ESJ4	protein coding gene
3389	Ncl	-1.06042	-0.0846403	0.0344845	1.46238	nucleolin	P09405	protein coding gene
3390	Ncln	-1.19066	-0.251759	0.00385954	2.41346	nicalin	Q8VCM8	protein coding gene
3391	Ncoa5	-1.21484	-0.28077	0.253348	0.596283	nuclear receptor coactivator 5	Q91W39	protein coding gene
3392	Ncoa7	-1.38889	-0.473933	0.0142409	1.84646	nuclear receptor coactivator 7	A0A1L1SSS4;B9EIW5;Q6DFV7	protein coding gene
3393	Ncs1	1.29628	0.37438	0.435527	0.360985	neuronal calcium sensor 1	Q8BNY6	protein coding gene
3394	Ncstn	1.06046	0.0846894	0.0757864	1.12041	nicastrin	P57716	protein coding gene
3395	Nde1	1.10052	0.138187	0.286468	0.542923	nudE neurodevelopment protein 1	Q9CZA6;Q9CZA6-2;Q9CZA6-3	protein coding gene
3396	Ndel1	-1.22115	-0.288238	0.245122	0.610617	nudE neurodevelopment protein 1 like 1	Q9ERR1;Q9ERR1-2	protein coding gene
3397	Ndfip2	-1.23248	-0.30157	0.0701601	1.15391	Nedd4 family interacting protein 2	F6RT43;M0QWK1;Q91ZP6;Q91ZP6-2	protein coding gene
3398	Ndrg1	1.31024	0.389836	0.439911	0.356635	N-myc downstream regulated gene 1	Q62433	protein coding gene
3399	Ndrg2	1.38556	0.470468	0.0726875	1.13854	N-myc downstream regulated gene 2	Q9QYG0-2	protein coding gene
3400	Ndrg3	1.35589	0.439237	0.23944	0.620803	N-myc downstream regulated gene 3	Q9QYF9	protein coding gene
3401	Ndrg4	-1.09736	-0.134041	0.0281159	1.55105	N-myc downstream regulated gene 4	Q8BTG7	protein coding gene
3402	Ndufa1	-1.39235	-0.477522	0.393367	0.405202	NADH:ubiquinone oxidoreductase subunit A1	O35683	protein coding gene
3403	Ndufa10	1.04954	0.0697591	0.192272	0.716083	NADH:ubiquinone oxidoreductase subunit A10	Q99LC3	protein coding gene
3404	Ndufa11	1.26788	0.342415	0.169622	0.770519	NADH:ubiquinone oxidoreductase subunit A11	G5E814;Q9D8B4	protein coding gene
3405	Ndufa12	1.2218	0.289007	3.85868e-05	4.41356	NADH:ubiquinone oxidoreductase subunit A12	Q7TMF3	protein coding gene
3406	Ndufa13	1.05218	0.0733803	0.0172796	1.76247	NADH:ubiquinone oxidoreductase subunit A13	Q9ERS2	protein coding gene
3407	Ndufa2	1.10116	0.139025	0.0200672	1.69751	NADH:ubiquinone oxidoreductase subunit A2	Q9CQ75	protein coding gene
3408	Ndufa3	1.19137	0.252618	0.0403594	1.39405	NADH:ubiquinone oxidoreductase subunit A3	Q9CQ91	protein coding gene
3409	Ndufa4	1.18489	0.244755	0.0346821	1.45989	Ndufa4, mitochondrial complex associated	Q62425	protein coding gene
3410	Ndufa5	1.08887	0.122835	0.20779	0.682375	NADH:ubiquinone oxidoreductase subunit A5	Q9CPP6	protein coding gene
3411	Ndufa6	1.03173	0.0450698	0.181311	0.741577	NADH:ubiquinone oxidoreductase subunit A6	Q9CQZ5	protein coding gene
3412	Ndufa7	1.10725	0.146978	0.0384019	1.41565	NADH:ubiquinone oxidoreductase subunit A7	Q9Z1P6	protein coding gene
3413	Ndufa8	1.16182	0.216381	0.348076	0.458326	NADH:ubiquinone oxidoreductase subunit A8	Q9DCJ5	protein coding gene
3414	Ndufa9	1.00398	0.0057271	0.0653117	1.18501	NADH:ubiquinone oxidoreductase subunit A9	A0A0R3P9C8;Q9DC69	protein coding gene
3415	Ndufab1	1.16042	0.214642	0.00343978	2.46347	NADH:ubiquinone oxidoreductase subunit AB1	F6ZFT1;F8WJ64;Q9CR21	protein coding gene
3416	Ndufaf1	-1.37337	-0.457718	0.122551	0.911683	NADH:ubiquinone oxidoreductase complex assembly factor 1	A0A0R4J081;A2AQ17;Q9CWX2	protein coding gene
3417	Ndufaf2	1.22094	0.287992	0.0403603	1.39405	NADH:ubiquinone oxidoreductase complex assembly factor 2	Q59J78	protein coding gene
3418	Ndufaf3	1.05772	0.0809521	0.193648	0.712988	NADH:ubiquinone oxidoreductase complex assembly factor 3	Q9JKL4	protein coding gene
3419	Ndufaf4	1.1462	0.196856	0.240536	0.618821	NADH:ubiquinone oxidoreductase complex assembly factor 4	Q9D1H6	protein coding gene
3420	Ndufaf5	-1.07525	-0.104668	0.44977	0.34701	NADH:ubiquinone oxidoreductase complex assembly factor 5	A2APY7	protein coding gene
3421	Ndufaf7	-1.16239	-0.21709	0.203542	0.691347	NADH:ubiquinone oxidoreductase complex assembly factor 7	Q9CWG8	protein coding gene
3422	Ndufb1	1.09608	0.132349	0.0458362	1.33879	NADH:ubiquinone oxidoreductase subunit B1	P0DN34	protein coding gene
3423	Ndufb10	1.08354	0.115756	0.0314302	1.50265	NADH:ubiquinone oxidoreductase subunit B10	Q9DCS9	protein coding gene
3424	Ndufb11	1.11413	0.155913	0.421182	0.37553	NADH:ubiquinone oxidoreductase subunit B11	O09111	protein coding gene
3425	Ndufb2	1.20961	0.274547	0.0465097	1.33246	NADH:ubiquinone oxidoreductase subunit B2	Q9CPU2	protein coding gene
3426	Ndufb3	1.02561	0.0364882	0.0190881	1.71924	NADH:ubiquinone oxidoreductase subunit B3	Q9CQZ6	protein coding gene
3427	Ndufb4	1.17526	0.232975	0.00324152	2.48925	NADH:ubiquinone oxidoreductase subunit B4	Q9CQC7	protein coding gene
3428	Ndufb5	1.00043	0.000616202	0.0466279	1.33135	NADH:ubiquinone oxidoreductase subunit B5	Q9CQH3	protein coding gene
3429	Ndufb6	1.18343	0.242968	0.41386	0.383147	NADH:ubiquinone oxidoreductase subunit B6	Q3UIU2	protein coding gene
3430	Ndufb7	1.1082	0.148221	0.0627631	1.2023	NADH:ubiquinone oxidoreductase subunit B7	Q9CR61	protein coding gene
3431	Ndufb8	1.21065	0.275776	0.147703	0.830611	NADH:ubiquinone oxidoreductase subunit B8	Q9D6J5	protein coding gene
3432	Ndufb9	1.06028	0.0844434	0.289657	0.538116	NADH:ubiquinone oxidoreductase subunit B9	Q9CQJ8	protein coding gene
3433	Ndufc2	1.14219	0.191802	0.054261	1.26551	NADH:ubiquinone oxidoreductase subunit C2	Q9CQ54	protein coding gene
3434	Ndufs1	1.11764	0.160454	0.275601	0.559719	NADH:ubiquinone oxidoreductase core subunit S1	Q91VD9	protein coding gene
3435	Ndufs2	1.14539	0.195844	0.351164	0.45449	NADH:ubiquinone oxidoreductase core subunit S2	Q91WD5	protein coding gene
3436	Ndufs3	1.10177	0.139827	0.089302	1.04914	NADH:ubiquinone oxidoreductase core subunit S3	Q9DCT2	protein coding gene
3437	Ndufs4	1.03613	0.0512059	0.397483	0.400682	NADH:ubiquinone oxidoreductase core subunit S4	E9QPX3;Q9CXZ1	protein coding gene
3438	Ndufs5	1.00737	0.0105873	0.242747	0.614846	NADH:ubiquinone oxidoreductase core subunit S5	Q99LY9	protein coding gene
3439	Ndufs6	1.48141	0.566975	5.47718e-08	7.26144	NADH:ubiquinone oxidoreductase core subunit S6	P52503	protein coding gene
3440	Ndufs7	1.05621	0.0788964	0.148472	0.828356	NADH:ubiquinone oxidoreductase core subunit S7	Q9DC70	protein coding gene
3441	Ndufs8	-1.0689	-0.0961246	0.0459048	1.33814	NADH:ubiquinone oxidoreductase core subunit S8	Q8K3J1	protein coding gene
3442	Ndufv1	1.07271	0.10126	0.409655	0.387582	NADH:ubiquinone oxidoreductase core subunit V1	D3YUM1;Q91YT0	protein coding gene
3443	Ndufv2	1.13298	0.18012	0.00152597	2.81645	NADH:ubiquinone oxidoreductase core subunit V2	Q9D6J6	protein coding gene
3444	Ndufv3	1.8156	0.860448	0.224995	0.647826	NADH:ubiquinone oxidoreductase core subunit V3	Q8BK30	protein coding gene
3445	Nebl	1.32741	0.408609	0.236347	0.62645	nebulette	Q9DC07	protein coding gene
3446	Necab1	-1.32338	-0.404228	0.0160663	1.79408	N-terminal EF-hand calcium binding protein 1	Q8BG18	protein coding gene
3447	Necap1	1.0188	0.0268755	0.178111	0.749309	NECAP endocytosis associated 1	Q9CR95	protein coding gene
3448	Necap2	1.44295	0.529017	0.0602174	1.22028	NECAP endocytosis associated 2	Q9D1J1	protein coding gene
3449	Nectin2	1.03386	0.0480423	0.0703062	1.15301	nectin cell adhesion molecule 2	P32507;P32507-2	protein coding gene
3450	Nedd4	-1.51989	-0.603969	0.0244592	1.61156	neural precursor cell expressed, developmentally down-regulated 4	P46935	protein coding gene
3451	Nedd4l	-4.08727	-2.03114	3.40873e-11	10.4674	neural precursor cell expressed, developmentally down-regulated gene 4-like	E9PXB7;Q8CFI0;Q8CFI0-3	protein coding gene
3452	Nedd8	-1.07509	-0.104454	0.0648909	1.18782	neural precursor cell expressed, developmentally down-regulated gene 8	P29595	protein coding gene
3453	Nedd9	-1.41869	-0.504555	0.0660855	1.17989	neural precursor cell expressed, developmentally down-regulated gene 9	A0A0R4J212;O35177	protein coding gene
3454	Nefh	1.35039	0.43338	0.0598751	1.22275	neurofilament, heavy polypeptide	P19246	protein coding gene
3455	Nefl	1.27306	0.348296	1.26801e-09	8.89688	neurofilament, light polypeptide	P08551	protein coding gene
3456	Nefm	1.32185	0.40256	0.00251141	2.60008	neurofilament, medium polypeptide	A0A0R4J036;P08553	protein coding gene
3457	Neil3	1.04368	0.0616731	0.281587	0.550387	nei like 3 (E. coli)	Q8K203	protein coding gene
3458	Nek1	-1.16395	-0.219028	0.0459184	1.33801	NIMA (never in mitosis gene a)-related expressed kinase 1	B2RXQ4;B2RXX0;B7ZWK0;P51954	protein coding gene
3459	Nek7	1.11486	0.156864	0.0576391	1.23928	NIMA (never in mitosis gene a)-related expressed kinase 7	Q9ES74	protein coding gene
3460	Nek9	1.13254	0.179563	0.283023	0.548179	NIMA (never in mitosis gene a)-related expressed kinase 9	Q8K1R7	protein coding gene
3461	Nelfb	1.12534	0.170357	0.0720951	1.14209	negative elongation factor complex member B	Q8C4Y3;Q8C4Y3-3	protein coding gene
3462	Nelfcd	-1.03624	-0.0513537	0.103184	0.986387	negative elongation factor complex member C/D, Th1l	Q3TW27;Q922L6	protein coding gene
3463	Nelfe	-1.0417	-0.0589403	0.281966	0.549803	negative elongation factor complex member E, Rdbp	G3UY39;P19426;P19426-2	protein coding gene
3464	Nemf	-1.0961	-0.132384	0.0679805	1.16762	nuclear export mediator factor	Q8CCP0	protein coding gene
3465	Nenf	1.29495	0.372897	0.00113733	2.94411	neuron derived neurotrophic factor	Q9CQ45	protein coding gene
3466	Nes	1.34394	0.42647	0.00119005	2.92444	nestin	Q6P5H2	protein coding gene
3467	Neto2	-1.04633	-0.0653434	0.439483	0.357058	neuropilin (NRP) and tolloid (TLL)-like 2	B2RXQ6;Q8BNJ6;Q8BNJ6-2	protein coding gene
3468	Neurl2	1.16897	0.225237	0.165183	0.782035	neuralized E3 ubiquitin protein ligase 2	A2A5J5;Q9D0S4	protein coding gene
3469	Nexn	1.39259	0.477774	0.36926	0.432668	nexilin	A0A0G2JEX1;A0A0G2JGI1;Q7TPW1	protein coding gene
3470	Nf1	1.19007	0.251044	0.157985	0.801385	neurofibromin 1	Q04690-2	protein coding gene
3471	Nfam1	1.0101	0.0144997	0.450569	0.346239	Nfat activating molecule with ITAM motif 1	Q8R4V1;Q8R4V1-2;Q8R4V1-3	protein coding gene
3472	Nfasc	1.11725	0.159957	0.00102442	2.98952	neurofascin	A0A087WPX3;Q810U3	protein coding gene
3473	Nfia	1.39929	0.484694	0.424256	0.372372	nuclear factor I/A	Q02780-3	protein coding gene
3474	Nfib	1.04271	0.0603363	0.266373	0.574509	nuclear factor I/B	A2BG75;A2BG76;A2BG77;I7HIP8;P97863;P97863-2;P97863-3	protein coding gene
3475	Nfic	1.11516	0.157254	0.154678	0.810571	nuclear factor I/C	A0A1Y7VK55;P70255;P70255-3;P70255-5	protein coding gene
3476	Nfix	1.4251	0.511063	0.0136644	1.86441	nuclear factor I/X	D3YZ00;P70257;P70257-1;P70257-2	protein coding gene
3477	Nfkb1	1.13953	0.188438	5.99451e-05	4.22225	nuclear factor of kappa light polypeptide gene enhancer in B cells 1, p105	P25799;P25799-3	protein coding gene
3478	Nfkb2	1.41788	0.50374	0.254591	0.594157	nuclear factor of kappa light polypeptide gene enhancer in B cells 2, p49/p100	Q9WTK5	protein coding gene
3479	Nfkbib	1.15306	0.20547	0.0246813	1.60763	nuclear factor of kappa light polypeptide gene enhancer in B cells inhibitor, beta	Q60778	protein coding gene
3480	Nfs1	-1.16225	-0.216918	0.0421674	1.37502	nitrogen fixation gene 1 (S. cerevisiae)	Q9Z1J3	protein coding gene
3481	Nfu1	-1.10964	-0.150088	0.000855594	3.06773	NFU1 iron-sulfur cluster scaffold	A0A0N4SUH8;Q9QZ23	protein coding gene
3482	Ngfr	1.1049	0.143922	0.212422	0.6728	nerve growth factor receptor (TNFR superfamily, member 16)	Q8CFT3;Q9Z0W1	protein coding gene
3483	Ngly1	-1.05443	-0.0764655	0.151767	0.818821	N-glycanase 1	Q9JI78	protein coding gene
3484	Ngp	1.21731	0.283698	0.327947	0.484196	neutrophilic granule protein	O08692	protein coding gene
3485	Nhlrc2	1.29633	0.374428	0.271564	0.566128	NHL repeat containing 2	Q8BZW8	protein coding gene
3486	Nhp2	-1.08573	-0.118669	0.0598706	1.22279	NHP2 ribonucleoprotein	Q9CRB2	protein coding gene
3487	Niban1	1.06478	0.0905588	0.387567	0.411653	niban apoptosis regulator 1	Q3UW53	protein coding gene
3488	Niban2	-1.08355	-0.115766	0.451811	0.345043	niban apoptosis regulator 2	Q8R1F1	protein coding gene
3489	Nid1	1.17562	0.233417	0.112213	0.949957	nidogen 1	P10493	protein coding gene
3490	Nid2	1.11183	0.152939	0.111318	0.953434	nidogen 2	O88322	protein coding gene
3491	Nif3l1	1.001	0.00143916	0.202776	0.692982	Ngg1 interacting factor 3-like 1 (S. pombe)	Q9EQ80	protein coding gene
3492	Nipa1	-1.02217	-0.0316299	0.28019	0.552548	non imprinted in Prader-Willi/Angelman syndrome 1 homolog (human)	Q8BHK1	protein coding gene
3493	Nipbl	-1.00152	-0.00218651	0.187369	0.727302	NIPBL cohesin loading factor	Q6KCD5;Q6KCD5-2	protein coding gene
3494	Nipsnap1	-1.46907	-0.554904	0.00127272	2.89527	nipsnap homolog 1	O55125	protein coding gene
3495	Nipsnap2	-1.0574	-0.0805178	0.276361	0.558523	nipsnap homolog 2	O55126;Q7TMG8	protein coding gene
3496	Nipsnap3b	-2.28808	-1.19414	0.00226136	2.64563	nipsnap homolog 3B	Q9CQE1	protein coding gene
3497	Nisch	-1.01936	-0.0276577	0.00013881	3.85758	nischarin	Q80TM9	protein coding gene
3498	Nit1	1.21411	0.279904	0.103783	0.983873	nitrilase 1	Q8VDK1-2	protein coding gene
3499	Nit2	1.27789	0.353764	0.0235846	1.62737	nitrilase family, member 2	Q9JHW2	protein coding gene
3500	Nkain4	1.37609	0.460579	0.165363	0.781562	Na+/K+ transporting ATPase interacting 4	Q9JMG4	protein coding gene
3501	Nkiras1	1.11934	0.162645	0.167488	0.776018	NFKB inhibitor interacting Ras-like protein 1	Q8CEC5	protein coding gene
3502	Nkiras2	-1.45642	-0.542427	0.00501854	2.29942	NFKB inhibitor interacting Ras-like protein 2	Q9CR56	protein coding gene
3503	Nkx3-2	-1.07942	-0.110254	0.23971	0.620314	NK3 homeobox 2	P97503	protein coding gene
3504	Nln	1.44137	0.527444	0.3905	0.408379	neurolysin (metallopeptidase M3 family)	Q91YP2	protein coding gene
3505	Nlrc5	1.47574	0.561438	0.131749	0.880252	NLR family, CARD domain containing 5	A0A1D5RLX4;C3VPR6;C3VPR6-2	protein coding gene
3506	Nlrx1	1.24161	0.31221	0.283841	0.546925	NLR family member X1	Q3TL44	protein coding gene
3507	Nme1	1.05417	0.0761141	0.376259	0.424513	NME/NM23 nucleoside diphosphate kinase 1	P15532	protein coding gene
3508	Nme2	1.12818	0.174003	0.388635	0.410458	NME/NM23 nucleoside diphosphate kinase 2	Q01768	protein coding gene
3509	Nme3	1.12246	0.16666	0.361728	0.441618	NME/NM23 nucleoside diphosphate kinase 3	Q9WV85	protein coding gene
3510	Nmi	1.10366	0.142291	0.23971	0.620314	N-myc (and STAT) interactor	O35309	protein coding gene
3511	Nmral1	1.09053	0.125028	0.0539965	1.26763	NmrA-like family domain containing 1	D3YU12;Q8K2T1	protein coding gene
3512	Nmt1	-1.19088	-0.252027	0.00014418	3.84109	N-myristoyltransferase 1	O70310	protein coding gene
3513	Nmt2	-1.18931	-0.250122	0.131718	0.880356	N-myristoyltransferase 2	A2AJH3;O70311	protein coding gene
3514	Noc3l	-1.1009	-0.138679	0.256685	0.590599	NOC3 like DNA replication regulator	Q8VI84	protein coding gene
3515	Nol3	-1.03903	-0.055235	0.435444	0.361067	nucleolar protein 3 (apoptosis repressor with CARD domain)	Q9D1X0	protein coding gene
3516	Nol9	-1.29753	-0.375765	0.0644356	1.19087	nucleolar protein 9	Q3TZX8;Q3TZX8-2	protein coding gene
3517	Nolc1	1.25031	0.322281	0.110108	0.95818	nucleolar and coiled-body phosphoprotein 1	A0A286YDA2;A0A286YDT3;A0A286YDV7;E9Q5C9;E9Q5C9-2	protein coding gene
3518	Nomo1	-1.10206	-0.1402	0.00415092	2.38186	nodal modulator 1	Q6GQT9	protein coding gene
3519	Nono	-1.12837	-0.17424	0.0859055	1.06598	non-POU-domain-containing, octamer binding protein	Q99K48	protein coding gene
3520	Nop10	-1.26834	-0.342942	0.00804897	2.09426	NOP10 ribonucleoprotein	Q9CQS2	protein coding gene
3521	Nop16	1.14759	0.198601	0.217095	0.66335	NOP16 nucleolar protein	D3Z7M5;Q9CPT5	protein coding gene
3522	Nop2	1.70651	0.771052	0.433892	0.362618	NOP2 nucleolar protein	E9QN31;Q922K7	protein coding gene
3523	Nop56	-1.12416	-0.168844	0.0537641	1.26951	NOP56 ribonucleoprotein	Q9D6Z1	protein coding gene
3524	Nop58	-1.14813	-0.19928	0.00978851	2.00928	NOP58 ribonucleoprotein	Q6DFW4	protein coding gene
3525	Nos1	-2.18073	-1.12481	0.0535469	1.27127	nitric oxide synthase 1, neuronal	F8WGF2;Q9Z0J4;Q9Z0J4-2;Q9Z0J4-5;S4R255	protein coding gene
3526	Nosip	1.21365	0.279349	0.222557	0.652558	nitric oxide synthase interacting protein	Q9D6T0	protein coding gene
3527	Nostrin	-1.35819	-0.441681	0.0418751	1.37804	nitric oxide synthase trafficker	Q6WKZ7	protein coding gene
3528	Npc1	1.06465	0.0903805	0.0670311	1.17372	NPC intracellular cholesterol transporter 1	O35604	protein coding gene
3529	Npc2	1.05778	0.0810367	0.000434192	3.36232	NPC intracellular cholesterol transporter 2	Q9Z0J0	protein coding gene
3530	Npepl1	1.02311	0.0329661	0.426829	0.369746	aminopeptidase-like 1	Q6NSR8	protein coding gene
3531	Npepps	1.05603	0.0786561	0.438598	0.357934	aminopeptidase puromycin sensitive	Q11011	protein coding gene
3532	Npl	1.40328	0.488802	8.56705e-05	4.06717	N-acetylneuraminate pyruvate lyase	Q9DCJ9	protein coding gene
3533	Nploc4	-1.15714	-0.210565	0.00323805	2.48972	NPL4 homolog, ubiquitin recognition factor	P60670	protein coding gene
3534	Npm1	-1.03552	-0.0503595	0.115566	0.937169	nucleophosmin 1	Q5SQB0;Q61937	protein coding gene
3535	Npm3	1.71172	0.775446	0.0230241	1.63782	nucleoplasmin 3	Q9CPP0	protein coding gene
3536	Npr2	-1.07038	-0.0981203	0.15164	0.819187	natriuretic peptide receptor 2	Q6VVW5;Q6VVW5-2	protein coding gene
3537	Nptn	1.19321	0.254846	0.345827	0.461142	neuroplastin	P97300;P97300-1	protein coding gene
3538	Nptx1	-1.11423	-0.156041	0.0778531	1.10872	neuronal pentraxin 1	Q62443	protein coding gene
3539	Nptxr	-1.56681	-0.647831	0.208679	0.68052	neuronal pentraxin receptor	E9PZM8;F7BX42;Q99J85	protein coding gene
3540	Nqo1	1.28312	0.359652	0.049698	1.30366	NAD(P)H dehydrogenase, quinone 1	Q64669	protein coding gene
3541	Nqo2	1.12091	0.164671	0.0979373	1.00905	N-ribosyldihydronicotinamide quinone reductase 2	Q9JI75	protein coding gene
3542	Nr2c1	-1.33406	-0.415824	0.248835	0.604089	nuclear receptor subfamily 2, group C, member 1	Q505F1	protein coding gene
3543	Nr2f2	1.44312	0.529193	0.357088	0.447225	nuclear receptor subfamily 2, group F, member 2	D3YYP4;P43135	protein coding gene
3544	Nr3c1	1.16324	0.21815	0.0286342	1.54311	nuclear receptor subfamily 3, group C, member 1	E9PUR6;E9PYV1;P06537;P06537-2;P06537-3;P06537-4	protein coding gene
3545	Nradd	1.70825	0.772516	1.38218e-06	5.85943	neurotrophin receptor associated death domain	Q8CJ26	protein coding gene
3546	Nras	1.14818	0.19935	0.263581	0.579086	neuroblastoma ras oncogene	A0A0G2JGP4;P08556;Q9D091	protein coding gene
3547	Nrbp1	1.13751	0.185882	0.302651	0.519059	nuclear receptor binding protein 1	Q99J45	protein coding gene
3548	Nrbp2	-1.21812	-0.284652	0.0469216	1.32863	nuclear receptor binding protein 2	Q91V36	protein coding gene
3549	Nrcam	1.49256	0.577786	0.0129138	1.88895	neuronal cell adhesion molecule	Q810U4-2	protein coding gene
3550	Nrd1	-1.1248	-0.169674	0.00145278	2.8378	nardilysin, N-arginine dibasic convertase, NRD convertase 1	A2A9Q2;Q8BHG1	protein coding gene
3551	Nrip1	-1.07962	-0.110527	0.348543	0.457743	nuclear receptor interacting protein 1	Q8CBD1	protein coding gene
3552	Nrip2	1.31664	0.396859	0.00539488	2.26802	nuclear receptor interacting protein 2	Q9JHR9-2	protein coding gene
3553	Nrip3	1.75229	0.809239	0.0399188	1.39882	nuclear receptor interacting protein 3	Q6GQT2;Q9JJR9	protein coding gene
3554	Nrm	1.14279	0.192558	0.302814	0.518825	nurim (nuclear envelope membrane protein)	Q8VC65	protein coding gene
3555	Nrp1	1.60196	0.679839	0.225047	0.647726	neuropilin 1	P97333	protein coding gene
3556	Nrp2	-1.12367	-0.168223	0.198207	0.702881	neuropilin 2	O35375;O35375-2;O35375-3;O35375-4;O35375-5;O35375-6	protein coding gene
3557	Nsd1	1.18928	0.25009	0.0718599	1.14351	nuclear receptor-binding SET-domain protein 1	A0A286YE36;E9QAE4;O88491	protein coding gene
3558	Nsdhl	-1.2739	-0.349257	0.000673327	3.17177	NAD(P) dependent steroid dehydrogenase-like	Q9R1J0	protein coding gene
3559	Nsf	-1.05771	-0.0809399	0.0049132	2.30864	N-ethylmaleimide sensitive fusion protein	P46460	protein coding gene
3560	Nsfl1c	1.04521	0.0637904	0.145826	0.836165	NSFL1 (p97) cofactor (p47)	Q9CZ44;Q9CZ44-3	protein coding gene
3561	Nsmaf	-1.31073	-0.39037	0.132752	0.876959	neutral sphingomyelinase (N-SMase) activation associated factor	O35242	protein coding gene
3562	Nsun2	1.07734	0.107474	0.251187	0.600003	NOL1/NOP2/Sun domain family member 2	H3BKN0;Q1HFZ0	protein coding gene
3563	Nsun4	-1.4693	-0.555125	0.250248	0.601629	NOL1/NOP2/Sun domain family, member 4	Q9CZ57	protein coding gene
3564	Nt5c	1.07203	0.100345	0.352574	0.45275	5',3'-nucleotidase, cytosolic	Q9JM14	protein coding gene
3565	Nt5c2	1.26425	0.338284	0.39239	0.406282	5'-nucleotidase, cytosolic II	E9Q9M1;G3X9J6;Q3V1L4	protein coding gene
3566	Nt5c3	1.85858	0.894201	0.0517066	1.28645	5'-nucleotidase, cytosolic III	Q9D020-1	protein coding gene
3567	Nt5c3b	1.20804	0.272664	0.451752	0.3451	5'-nucleotidase, cytosolic IIIB	Q3UFY7;Q3UFY7-2	protein coding gene
3568	Nt5dc3	-1.73507	-0.794992	0.000192318	3.71598	5'-nucleotidase domain containing 3	Q3UHB1	protein coding gene
3569	Nt5e	1.49376	0.578952	0.000830003	3.08092	5' nucleotidase, ecto	Q61503	protein coding gene
3570	Nt5m	-1.06494	-0.0907694	0.047025	1.32767	5',3'-nucleotidase, mitochondrial	Q8VCE6	protein coding gene
3571	Ntmt1	1.14355	0.193515	0.269398	0.569605	N-terminal Xaa-Pro-Lys N-methyltransferase 1	Q8R2U4	protein coding gene
3572	Ntng2	1.04006	0.0566713	0.311943	0.505924	netrin G2	Q8R4F1;Q8R4F1-3	protein coding gene
3573	Ntpcr	1.13538	0.183178	0.438598	0.357934	nucleoside-triphosphatase, cancer-related	Q9CQA9	protein coding gene
3574	Ntrk2	1.33243	0.414055	0.089302	1.04914	neurotrophic tyrosine kinase, receptor, type 2	P15209;P15209-3;P15209-4	protein coding gene
3575	Ntrk3	1.11581	0.158095	0.129053	0.889231	neurotrophic tyrosine kinase, receptor, type 3	A0A0A6YWF9;A0A0A6YWL7;Q6VNS1	protein coding gene
3576	Nub1	-1.06045	-0.0846759	0.14358	0.842905	negative regulator of ubiquitin-like proteins 1	A0A0G2JGQ4;P54729	protein coding gene
3577	Nubp1	1.71984	0.782272	0.121836	0.914223	nucleotide binding protein 1	Q9R060	protein coding gene
3578	Nubp2	-1.08026	-0.111376	0.223574	0.650579	nucleotide binding protein 2	Q9R061	protein coding gene
3579	Nubpl	1.00146	0.00210535	0.30548	0.515017	nucleotide binding protein-like	Q9CWD8	protein coding gene
3580	Nucb1	-1.07164	-0.0998252	0.200503	0.697879	nucleobindin 1	Q02819	protein coding gene
3581	Nucb2	1.25275	0.325104	0.0161871	1.79083	nucleobindin 2	P81117;Q3UKN6	protein coding gene
3582	Nucks1	1.08763	0.121188	0.180862	0.742652	nuclear casein kinase and cyclin-dependent kinase substrate 1	A0A087WRY3;Q80XU3	protein coding gene
3583	Nudc	-1.09657	-0.133003	0.0448381	1.34835	nudC nuclear distribution protein	O35685	protein coding gene
3584	Nudcd1	-1.14316	-0.193029	0.138764	0.857723	NudC domain containing 1	A0A2K6EDK3;Q6PIP5	protein coding gene
3585	Nudcd2	1.30274	0.381547	0.0462531	1.33486	NudC domain containing 2	Q9CQ48	protein coding gene
3586	Nudcd3	1.02388	0.0340457	0.11548	0.937493	NudC domain containing 3	Q8R1N4	protein coding gene
3587	Nudt10	-1.38383	-0.468662	0.109654	0.959976	nudix (nucleoside diphosphate linked moiety X)-type motif 10	P0C027;P0C028	protein coding gene
3588	Nudt12	1.00493	0.0070994	0.176438	0.753408	nudix (nucleoside diphosphate linked moiety X)-type motif 12	Q9DCN1	protein coding gene
3589	Nudt14	1.04695	0.066198	0.38273	0.417107	nudix (nucleoside diphosphate linked moiety X)-type motif 14	A0A217FL49;Q9D142	protein coding gene
3590	Nudt16	1.01803	0.0257783	0.0379162	1.42118	nudix (nucleoside diphosphate linked moiety X)-type motif 16	A0A087WRE5;Q6P3D0	protein coding gene
3591	Nudt16l1	-1.30323	-0.382088	3.06279e-05	4.51388	nudix (nucleoside diphosphate linked moiety X)-type motif 16-like 1	Q8VHN8	protein coding gene
3592	Nudt18	1.45565	0.541665	0.0496669	1.30393	nudix (nucleoside diphosphate linked moiety X)-type motif 18	Q3U2V3	protein coding gene
3593	Nudt19	-1.23592	-0.305586	0.433697	0.362813	nudix (nucleoside diphosphate linked moiety X)-type motif 19	P11930	protein coding gene
3594	Nudt2	-1.05551	-0.0779367	0.164697	0.783313	nudix (nucleoside diphosphate linked moiety X)-type motif 2	P56380	protein coding gene
3595	Nudt21	-1.15565	-0.208705	0.00205384	2.68743	nudix (nucleoside diphosphate linked moiety X)-type motif 21	Q9CQF3	protein coding gene
3596	Nudt3	1.08987	0.124159	0.00296486	2.528	nudix (nucleotide diphosphate linked moiety X)-type motif 3	I1E4X7;Q9JI46	protein coding gene
3597	Nudt4	-1.02012	-0.0287346	0.377775	0.422767	nudix (nucleoside diphosphate linked moiety X)-type motif 4	Q8R2U6	protein coding gene
3598	Nudt5	1.16571	0.22121	0.151947	0.818309	nudix (nucleoside diphosphate linked moiety X)-type motif 5	Q9JKX6	protein coding gene
3599	Nudt7	1.31243	0.392242	0.381352	0.418674	nudix (nucleoside diphosphate linked moiety X)-type motif 7	Q99P30;Q99P30-3	protein coding gene
3600	Nudt9	1.30659	0.385811	0.242662	0.614999	nudix (nucleoside diphosphate linked moiety X)-type motif 9	Q8BVU5	protein coding gene
3601	Nufip2	-1.17668	-0.23472	0.044107	1.35549	nuclear fragile X mental retardation protein interacting protein 2	Q5F2E7;Q5F2E7-2	protein coding gene
3602	Numa1	1.10134	0.13926	0.00828532	2.08169	nuclear mitotic apparatus protein 1	E9Q7G0	protein coding gene
3603	Numb	-1.3677	-0.451756	0.0458825	1.33835	NUMB endocytic adaptor protein	Q9QZS3;Q9QZS3-2;Q9QZS3-3;Q9QZS3-4	protein coding gene
3604	Numbl	-1.43936	-0.525428	0.0271746	1.56584	numb-like	O08919	protein coding gene
3605	Nup107	-1.17128	-0.228081	0.0226561	1.64482	nucleoporin 107	E9Q4V9;Q8BH74	protein coding gene
3606	Nup133	-1.17563	-0.233435	0.309035	0.509992	nucleoporin 133	Q8R0G9	protein coding gene
3607	Nup153	-1.02904	-0.0412979	0.301609	0.520556	nucleoporin 153	E9Q3G8	protein coding gene
3608	Nup155	1.05156	0.072527	0.00153674	2.8134	nucleoporin 155	A0A2R8VHH1;Q99P88	protein coding gene
3609	Nup160	-1.09258	-0.127743	0.311459	0.506599	nucleoporin 160	Q9Z0W3	protein coding gene
3610	Nup188	-1.41439	-0.500178	0.322103	0.492005	nucleoporin 188	Q6ZQH8	protein coding gene
3611	Nup205	1.24896	0.320732	0.0108298	1.96538	nucleoporin 205	A0A0J9YUD5;B9EJ54	protein coding gene
3612	Nup210	1.02247	0.0320562	0.0790173	1.10228	nucleoporin 210	Q9QY81	protein coding gene
3613	Nup214	1.00514	0.00739965	0.0917881	1.03721	nucleoporin 214	Q80U93	protein coding gene
3614	Nup35	1.07409	0.103116	0.22807	0.641931	nucleoporin 35	Q8R4R6	protein coding gene
3615	Nup37	-1.0649	-0.0907222	0.440244	0.356307	nucleoporin 37	Q9CWU9	protein coding gene
3616	Nup43	1.12602	0.171226	0.110452	0.956828	nucleoporin 43	P59235	protein coding gene
3617	Nup50	-1.02513	-0.0358123	0.223271	0.651168	nucleoporin 50	Q9JIH2	protein coding gene
3618	Nup54	-1.07675	-0.106685	0.0835571	1.07802	nucleoporin 54	Q8BTS4	protein coding gene
3619	Nup62	-1.03908	-0.0553046	0.116394	0.934068	nucleoporin 62	Q63850	protein coding gene
3620	Nup85	-1.00468	-0.00673045	0.0264722	1.57721	nucleoporin 85	Q8R480	protein coding gene
3621	Nup88	1.04449	0.0628042	0.293151	0.532908	nucleoporin 88	Q8CEC0;Q8CEC0-2;Q8CEC0-3	protein coding gene
3622	Nup93	1.01346	0.0192838	0.0932499	1.03035	nucleoporin 93	Q8BJ71	protein coding gene
3623	Nup98	-1.02063	-0.0294553	0.376259	0.424513	nucleoporin 98	A0A1B0GSX7;Q6PFD9	protein coding gene
3624	Nupl1	-1.01302	-0.018657	0.334853	0.475146	nucleoporin like 1	Q8R332;Q8R332-2;Q8R332-3;Q8R332-4	protein coding gene
3625	Nutf2	1.40873	0.494398	0.266808	0.573801	nuclear transport factor 2	P61971	protein coding gene
3626	Nvl	1.58531	0.664762	0.164687	0.78334	nuclear VCP-like	Q9DBY8	protein coding gene
3627	Nwd1	-9.92396	-3.31092	0.140676	0.85178	NACHT and WD repeat domain containing 1	A0A2I3BR96;A6H603;A6H603-2;E0CX99	protein coding gene
3628	Nxf1	1.24395	0.314933	0.0922228	1.03516	nuclear RNA export factor 1	Q99JX7	protein coding gene
3629	Nxn	1.10838	0.148449	0.263114	0.579855	nucleoredoxin	P97346	protein coding gene
3630	Oat	1.00532	0.00765175	0.334382	0.475757	ornithine aminotransferase	P29758	protein coding gene
3631	Obscn	-1.16345	-0.218409	0.282608	0.548816	obscurin, cytoskeletal calmodulin and titin-interacting RhoGEF	A2AAJ9;A2AAJ9-2;E9QQ96;Z4YJE4	protein coding gene
3632	Obsl1	2.33482	1.22331	0.25867	0.587254	obscurin-like 1	D3YYU8	protein coding gene
3633	Ociad1	1.10169	0.13972	0.160997	0.793183	OCIA domain containing 1	Q9CRD0	protein coding gene
3634	Ociad2	1.68855	0.755785	0.00245153	2.61056	OCIA domain containing 2	A0A0J9YU93;Q9D8W7	protein coding gene
3635	Ocrl	-1.26876	-0.343424	0.0426571	1.37001	OCRL, inositol polyphosphate-5-phosphatase	Q6NVF0	protein coding gene
3636	Odr4	-1.05392	-0.0757605	0.131153	0.882221	odr4 GPCR localization factor homolog	Q4PJX1	protein coding gene
3637	Oga	1.04523	0.0638265	0.188516	0.724652	O-GlcNAcase	Q9EQQ9;Q9EQQ9-3	protein coding gene
3638	Ogdh	-1.04097	-0.0579307	0.0238825	1.62192	oxoglutarate (alpha-ketoglutarate) dehydrogenase (lipoamide)	Q60597	protein coding gene
3639	Ogdhl	1.4598	0.545769	0.0918778	1.03679	oxoglutarate dehydrogenase-like	B2RXT3	protein coding gene
3640	Ogfod1	1.01569	0.0224612	0.0794008	1.10018	2-oxoglutarate and iron-dependent oxygenase domain containing 1	Q3U0K8;Q3U0K8-3	protein coding gene
3641	Ogfod3	-1.08949	-0.123658	0.363859	0.439067	2-oxoglutarate and iron-dependent oxygenase domain containing 3	Q9D136	protein coding gene
3642	Ogfr	1.09277	0.127996	0.29087	0.536301	opioid growth factor receptor	Q99PG2	protein coding gene
3643	Ogn	1.30547	0.38457	5.13255e-06	5.28967	osteoglycin	Q62000	protein coding gene
3644	Ogt	-1.39583	-0.481118	0.000170356	3.76864	O-linked N-acetylglucosamine (GlcNAc) transferase (UDP-N-acetylglucosamine:polypeptide-N-acetylglucosaminyl transferase)	Q8CGY8	protein coding gene
3645	Ola1	-1.10221	-0.140399	0.00101089	2.9953	Obg-like ATPase 1	Q9CZ30	protein coding gene
3646	Olfml3	1.765	0.819669	3.57521e-06	5.4467	olfactomedin-like 3	A0A0R4J086;Q8BK62	protein coding gene
3647	Opa1	-1.16004	-0.214171	0.0120649	1.91848	OPA1, mitochondrial dynamin like GTPase	P58281-2	protein coding gene
3648	Opa3	-1.01055	-0.0151427	0.2341	0.630599	optic atrophy 3	Q505D7	protein coding gene
3649	Oplah	1.14523	0.195632	0.334146	0.476063	5-oxoprolinase (ATP-hydrolysing)	Q8K010	protein coding gene
3650	Optn	-1.3195	-0.399994	0.0282896	1.54837	optineurin	Q8K3K8	protein coding gene
3651	Orc5	-1.0268	-0.0381499	0.172787	0.762488	origin recognition complex, subunit 5	D3Z0X3;Q9WUV0	protein coding gene
3652	Orm1	1.8758	0.907503	0.269398	0.569605	orosomucoid 1	Q60590	protein coding gene
3653	Ormdl2	-1.15097	-0.202844	0.108012	0.966529	ORM1-like 2 (S. cerevisiae)	Q9CQZ0	protein coding gene
3654	Os9	-1.29498	-0.372925	0.00532749	2.27348	amplified in osteosarcoma	Q8K2C7-2	protein coding gene
3655	Osbp	-1.09035	-0.124786	0.284675	0.545651	oxysterol binding protein	Q3B7Z2	protein coding gene
3656	Osbpl10	-1.03656	-0.0517973	0.0520816	1.28332	oxysterol binding protein-like 10	S4R1M9	protein coding gene
3657	Osbpl11	1.02828	0.0402386	0.131166	0.88218	oxysterol binding protein-like 11	A0A338P6F2;G5E8A0;Q8CI95	protein coding gene
3658	Osbpl1a	1.07233	0.100751	0.000906501	3.04263	oxysterol binding protein-like 1A	Q3V156;Q91XL9;Q91XL9-2	protein coding gene
3659	Osbpl2	1.41349	0.499265	0.116394	0.934068	oxysterol binding protein-like 2	Q8BX94	protein coding gene
3660	Osbpl3	-3.40013	-1.76559	2.25075e-25	24.6477	oxysterol binding protein-like 3	D3YTT6;Q9DBS9	protein coding gene
3661	Osbpl5	-1.14816	-0.199326	0.0297468	1.52656	oxysterol binding protein-like 5	G5E833;Q9ER64	protein coding gene
3662	Osbpl6	-1.18515	-0.245065	0.347674	0.458827	oxysterol binding protein-like 6	F8WIZ7;Q8BXR9	protein coding gene
3663	Osbpl8	-1.22624	-0.294243	0.000391502	3.40727	oxysterol binding protein-like 8	A0A0R4J150;B9EJ86	protein coding gene
3664	Osbpl9	1.03057	0.0434446	0.143491	0.843176	oxysterol binding protein-like 9	A0A0A6YXH3;A2A8Z1;E9PXZ2;F6UHR6	protein coding gene
3665	Oscp1	1.5582	0.639877	0.417642	0.379196	organic solute carrier partner 1	A0ZV96;Q8BHW2	protein coding gene
3666	Osgep	1.19949	0.262423	8.56705e-05	4.06717	O-sialoglycoprotein endopeptidase	Q8BWU5	protein coding gene
3667	Ostc	-1.02418	-0.034474	0.330008	0.481475	oligosaccharyltransferase complex subunit (non-catalytic)	Q78XF5	protein coding gene
3668	Ostf1	1.07466	0.103878	0.276713	0.55797	osteoclast stimulating factor 1	Q62422	protein coding gene
3669	Otub1	-1.1405	-0.189667	0.0574208	1.24093	OTU domain, ubiquitin aldehyde binding 1	Q7TQI3	protein coding gene
3670	Otud4	-1.15867	-0.212464	0.264766	0.577138	OTU domain containing 4	A0A0R4J260;B2RRE7	protein coding gene
3671	Otud6b	-1.01825	-0.0260988	0.399324	0.398674	OTU domain containing 6B	Q8K2H2	protein coding gene
3672	Otud7b	1.41916	0.505041	0.180191	0.744268	OTU domain containing 7B	B2RUR8	protein coding gene
3673	Oxa1l	1.02875	0.0408888	0.180202	0.74424	oxidase assembly 1-like	Q8BGA9	protein coding gene
3674	Oxct1	1.00253	0.00364756	0.450569	0.346239	3-oxoacid CoA transferase 1	Q9D0K2	protein coding gene
3675	Oxr1	1.35083	0.433841	0.0003423	3.46559	oxidation resistance 1	Q4KMM3	protein coding gene
3676	Oxsm	1.03626	0.0513797	0.0275382	1.56006	3-oxoacyl-ACP synthase, mitochondrial	Q9D404	protein coding gene
3677	Oxsr1	1.06531	0.09127	0.335429	0.474399	oxidative-stress responsive 1	Q6P9R2	protein coding gene
3678	P2rx3	-6.82329	-2.77047	0.000478965	3.3197	purinergic receptor P2X, ligand-gated ion channel, 3	A2AW03;A2AW04;Q3UR32	protein coding gene
3679	P2rx4	-1.1428	-0.192572	0.375512	0.425376	purinergic receptor P2X, ligand-gated ion channel 4	D3YYR5;D3Z5U5;Q9JJX6;Q9JJX6-2;Q9JJX6-3;Q9JJX6-4;Q9Z256;Q9Z257	protein coding gene
3680	P2rx7	1.01294	0.0185548	0.35991	0.443806	purinergic receptor P2X, ligand-gated ion channel, 7	Q9Z1M0	protein coding gene
3681	P2ry1	1.30501	0.38406	0.203448	0.691547	purinergic receptor P2Y, G-protein coupled 1	P49650	protein coding gene
3682	P3h2	1.15649	0.209757	0.0286858	1.54233	prolyl 3-hydroxylase 2	Q8CG71	protein coding gene
3683	P4ha1	1.24121	0.311749	0.167004	0.777273	procollagen-proline, 2-oxoglutarate 4-dioxygenase (proline 4-hydroxylase), alpha 1 polypeptide	Q60715	protein coding gene
3684	P4hb	1.10368	0.14232	0.372492	0.428883	prolyl 4-hydroxylase, beta polypeptide	P09103	protein coding gene
3685	P4htm	-1.3256	-0.406646	0.120841	0.917786	prolyl 4-hydroxylase, transmembrane (endoplasmic reticulum)	Q8BG58	protein coding gene
3686	Pa2g4	-1.12575	-0.170887	0.00751401	2.12413	proliferation-associated 2G4	P50580;Q3TGU7	protein coding gene
3687	Pabpc1	-1.1148	-0.15678	0.000260458	3.58426	poly(A) binding protein, cytoplasmic 1	P29341	protein coding gene
3688	Pabpc4	-1.03842	-0.0543849	0.0402722	1.395	poly(A) binding protein, cytoplasmic 4	A3KFU5;A3KFU8;Q6PHQ9;Q91YZ8	protein coding gene
3689	Pabpn1	-1.10403	-0.142781	0.0250444	1.60129	poly(A) binding protein, nuclear 1	G3UY42;Q8CCS6;Q8CCS6-2	protein coding gene
3690	Pacs1	1.28296	0.359478	0.00911171	2.0404	phosphofurin acidic cluster sorting protein 1	Q8K212	protein coding gene
3691	Pacs2	1.0935	0.128955	0.369463	0.432429	phosphofurin acidic cluster sorting protein 2	A0A1Y7VLZ7;E9Q7E9;Q3V3Q7	protein coding gene
3692	Pacsin1	-1.19688	-0.259283	0.211464	0.674763	protein kinase C and casein kinase substrate in neurons 1	Q61644	protein coding gene
3693	Pacsin2	1.24142	0.311988	0.141272	0.849943	protein kinase C and casein kinase substrate in neurons 2	Q9WVE8	protein coding gene
3694	Pacsin3	1.38739	0.472373	0.000771689	3.11256	protein kinase C and casein kinase substrate in neurons 3	Q99JB8	protein coding gene
3695	Padi2	1.34702	0.429773	0.0486124	1.31325	peptidyl arginine deiminase, type II	Q08642	protein coding gene
3696	Paf1	-1.09693	-0.133468	0.236628	0.625935	Paf1, RNA polymerase II complex component	Q8K2T8	protein coding gene
3697	Pafah1b1	1.01113	0.0159618	0.298516	0.525033	platelet-activating factor acetylhydrolase, isoform 1b, subunit 1	P63005	protein coding gene
3698	Pafah1b2	1.0463	0.0653015	0.232139	0.634252	platelet-activating factor acetylhydrolase, isoform 1b, subunit 2	Q61206	protein coding gene
3699	Pafah1b3	-1.19776	-0.260343	0.00466691	2.33097	platelet-activating factor acetylhydrolase, isoform 1b, subunit 3	Q61205	protein coding gene
3700	Pag1	-2.00371	-1.00268	0.351837	0.453658	phosphoprotein associated with glycosphingolipid microdomains 1	Q3U1F9	protein coding gene
3701	Paics	1.23274	0.301872	0.000362108	3.44116	phosphoribosylaminoimidazole carboxylase, phosphoribosylaminoribosylaminoimidazole, succinocarboxamide synthetase	Q9DCL9	protein coding gene
3702	Paip1	1.06669	0.0931405	0.162927	0.788007	polyadenylate binding protein-interacting protein 1	Q8VE62	protein coding gene
3703	Paip2	1.04245	0.0599749	0.140871	0.851177	polyadenylate-binding protein-interacting protein 2	Q9D6V8	protein coding gene
3704	Pak1	1.09352	0.128982	0.0476242	1.32217	p21 (RAC1) activated kinase 1	G5E884	protein coding gene
3705	Pak2	1.11752	0.160303	0.208075	0.681781	p21 (RAC1) activated kinase 2	Q8CIN4	protein coding gene
3706	Pak3	1.22279	0.290182	0.158212	0.800761	p21 (RAC1) activated kinase 3	Q61036;Q61036-2	protein coding gene
3707	Pakap	1.17089	0.227607	0.000954305	3.02031	paralemmin A kinase anchor protein	A2API8;F7AA26;O54931;O54931-2;O54931-3;O54931-4;O54931-5	protein coding gene
3708	Pald1	1.37174	0.456006	0.0152496	1.81674	phosphatase domain containing, paladin 1	A0A0R4J007;P70261	protein coding gene
3709	Palld	1.38461	0.469481	0.0641248	1.19297	palladin, cytoskeletal associated protein	Q9ET54;Q9ET54-6	protein coding gene
3710	Palm	1.34672	0.429448	0.063791	1.19524	paralemmin	Q9Z0P4	protein coding gene
3711	Palm3	1.04666	0.0657861	0.412808	0.384252	paralemmin 3	A2TJV2	protein coding gene
3712	Palmd	1.07355	0.102386	0.0427474	1.36909	palmdelphin	A0A0R4J0J0;Q9JHU2	protein coding gene
3713	Pals1	-1.21426	-0.280075	0.0915158	1.0385	protein associated with LIN7 1, MAGUK family member	Q9JLB2	protein coding gene
3714	Pam	-1.91018	-0.933712	0.20208	0.694477	peptidylglycine alpha-amidating monooxygenase	E9Q704;F8VQA4;P97467	protein coding gene
3715	Pam16	1.06925	0.0965954	0.262152	0.581446	presequence translocase-asssociated motor 16	Q9CQV1	protein coding gene
3716	Pank1	-1.03935	-0.0556808	0.401642	0.396161	pantothenate kinase 1	Q8K4K6;Q8K4K6-2	protein coding gene
3717	Pank3	-1.41329	-0.499058	0.135202	0.869017	pantothenate kinase 3	Q8R2W9	protein coding gene
3718	Pank4	1.06467	0.0904005	0.292887	0.533301	pantothenate kinase 4	Q80YV4-2	protein coding gene
3719	Paox	-1.05824	-0.0816651	0.195251	0.709407	polyamine oxidase (exo-N4-amino)	Q8C0L6	protein coding gene
3720	Papln	1.60933	0.686458	0.00410712	2.38646	papilin, proteoglycan-like sulfated glycoprotein	B7ZN28;Q9EPX2	protein coding gene
3721	Papss1	-1.04704	-0.0663098	0.0147887	1.83007	3'-phosphoadenosine 5'-phosphosulfate synthase 1	Q60967;Q6NZM8	protein coding gene
3722	Paqr4	1.15205	0.204201	0.325279	0.487745	progestin and adipoQ receptor family member IV	Q9JJE4	protein coding gene
3723	Paqr6	1.12812	0.173915	0.184056	0.73505	progestin and adipoQ receptor family member VI	Q6TCG5	protein coding gene
3724	Paqr7	-2.81988	-1.49563	0.151737	0.81891	progestin and adipoQ receptor family member VII	D3Z7K5;Q80ZE4	protein coding gene
3725	Paqr9	-1.31309	-0.392969	0.225047	0.647726	progestin and adipoQ receptor family member IX	Q6TCG2	protein coding gene
3726	Pard3	1.49557	0.580696	0.375894	0.424935	par-3 family cell polarity regulator	A5D6P2;B7ZNY3;E0CZ83;F6S7Z1;G3XA13;Q99NH2	protein coding gene
3727	Pard6b	-1.22368	-0.291224	0.183291	0.736859	par-6 family cell polarity regulator beta	Q9JK83;Q9JK83-2	protein coding gene
3728	Parg	-1.10555	-0.144768	0.241795	0.616553	poly (ADP-ribose) glycohydrolase	E9Q088;G3X8U8;O88622;O88622-2	protein coding gene
3729	Park7	1.19457	0.256487	0.245648	0.609688	Parkinson disease (autosomal recessive, early onset) 7	Q99LX0	protein coding gene
3730	Parl	-1.0142	-0.0203382	0.388635	0.410458	presenilin associated, rhomboid-like	A0A338P6U4;Q5XJY4	protein coding gene
3731	Parp1	-1.03353	-0.0475788	0.269813	0.568938	poly (ADP-ribose) polymerase family, member 1	P11103;Q921K2	protein coding gene
3732	Parp14	-1.83635	-0.87684	0.07714	1.11272	poly (ADP-ribose) polymerase family, member 14	Q2EMV9	protein coding gene
3733	Parp3	2.04233	1.03021	0.00321076	2.49339	poly (ADP-ribose) polymerase family, member 3	Q3ULW8;Q3ULW8-2	protein coding gene
3734	Parp4	-1.86061	-0.895778	0.0284391	1.54608	poly (ADP-ribose) polymerase family, member 4	E9PYK3	protein coding gene
3735	Parp9	1.30684	0.386087	0.360745	0.4428	poly (ADP-ribose) polymerase family, member 9	Q8CAS9;Q8CAS9-2;Q8CAS9-3	protein coding gene
3736	Pars2	1.71232	0.775953	0.173231	0.761376	prolyl-tRNA synthetase (mitochondrial)(putative)	A8Y5T6;Q8CFI5	protein coding gene
3737	Parva	1.2373	0.307199	0.000199504	3.70005	parvin, alpha	Q9EPC1	protein coding gene
3738	Parvb	-1.71262	-0.776208	0.0389844	1.40911	parvin, beta	Q9ES46	protein coding gene
3739	Patj	-1.94253	-0.957934	0.00171475	2.7658	PATJ, crumbs cell polarity complex component	Q63ZW7	protein coding gene
3740	Patl1	1.11528	0.157402	0.144591	0.839858	protein associated with topoisomerase II homolog 1 (yeast)	Q3TC46	protein coding gene
3741	Pawr	-1.41325	-0.499013	0.206023	0.686084	PRKC, apoptosis, WT1, regulator	Q925B0;Q925B0-2	protein coding gene
3742	Pbdc1	-1.19316	-0.254781	0.229769	0.638709	polysaccharide biosynthesis domain containing 1	Q9D0B6	protein coding gene
3743	Pbk	-1.14255	-0.192258	0.29012	0.537422	PDZ binding kinase	Q9JJ78	protein coding gene
3744	Pcbd1	-1.19435	-0.25623	0.045564	1.34138	pterin 4 alpha carbinolamine dehydratase/dimerization cofactor of hepatocyte nuclear factor 1 alpha (TCF1) 1	P61458	protein coding gene
3745	Pcbd2	1.15352	0.206039	0.2155	0.666554	pterin 4 alpha carbinolamine dehydratase/dimerization cofactor of hepatocyte nuclear factor 1 alpha (TCF1) 2	A0A0R4J1R7;Q9CZL5	protein coding gene
3746	Pcbp1	-1.07404	-0.103051	0.0217187	1.66317	poly(rC) binding protein 1	P60335	protein coding gene
3747	Pcbp2	1.01089	0.0156275	0.0206097	1.68593	poly(rC) binding protein 2	Q61990	protein coding gene
3748	Pcbp3	-1.22172	-0.288914	0.00109863	2.95915	poly(rC) binding protein 3	P57722	protein coding gene
3749	Pcbp4	-1.23431	-0.303709	0.000538809	3.26856	poly(rC) binding protein 4	A0A0R4J044;P57724	protein coding gene
3750	Pcca	1.37893	0.463553	0.360153	0.443513	propionyl-Coenzyme A carboxylase, alpha polypeptide	Q91ZA3	protein coding gene
3751	Pccb	1.39199	0.477147	0.39325	0.405331	propionyl Coenzyme A carboxylase, beta polypeptide	Q99MN9	protein coding gene
3752	Pcdha4	-1.11536	-0.157511	0.446105	0.350563	protocadherin alpha 4	O88689	protein coding gene
3753	Pcid2	1.10845	0.148547	0.237247	0.6248	PCI domain containing 2	Q8BFV2	protein coding gene
3754	Pck2	-1.26493	-0.339059	0.000249641	3.60268	phosphoenolpyruvate carboxykinase 2 (mitochondrial)	A0A0R4J0G0;Q8BH04	protein coding gene
3755	Pclaf	-1.41717	-0.503008	0.211426	0.674841	PCNA clamp associated factor	Q9CQX4	protein coding gene
3756	Pcm1	-1.72888	-0.789836	0.162566	0.788971	pericentriolar material 1	Q9R0L6;Q9R0L6-2	protein coding gene
3757	Pcmt1	-1.02055	-0.0293398	0.340857	0.467428	protein-L-isoaspartate (D-aspartate) O-methyltransferase 1	E0CYV0;P23506-2	protein coding gene
3758	Pcna	1.16222	0.216882	0.206587	0.684896	proliferating cell nuclear antigen	P17918	protein coding gene
3759	Pcnp	1.05951	0.0833921	0.0317367	1.49844	PEST proteolytic signal containing nuclear protein	Q6P8I4	protein coding gene
3760	Pcnx3	1.11141	0.152387	0.344943	0.462253	pecanex homolog 3	Q8VI59	protein coding gene
3761	Pcolce	1.54387	0.626551	1.43172e-06	5.84414	procollagen C-endopeptidase enhancer protein	Q61398	protein coding gene
3762	Pcp4l1	1.26044	0.333923	0.00246262	2.6086	Purkinje cell protein 4-like 1	Q6W8Q3	protein coding gene
3763	Pcsk1n	-1.47743	-0.563094	5.63443e-07	6.24915	proprotein convertase subtilisin/kexin type 1 inhibitor	Q9QXV0	protein coding gene
3764	Pcsk2	-1.49502	-0.580166	0.0279495	1.55363	proprotein convertase subtilisin/kexin type 2	P21661	protein coding gene
3765	Pctp	1.46691	0.552785	0.0267085	1.57335	phosphatidylcholine transfer protein	P53808;Q5SV41	protein coding gene
3766	Pcx	1.28821	0.365368	0.134793	0.870333	pyruvate carboxylase	E9QPD7;G5E8R3;Q05920	protein coding gene
3767	Pcyox1	-1.00697	-0.0100216	0.0320254	1.49451	prenylcysteine oxidase 1	Q9CQF9	protein coding gene
3768	Pcyox1l	-1.0532	-0.0747816	0.146226	0.834976	prenylcysteine oxidase 1 like	Q8C7K6	protein coding gene
3769	Pcyt1a	1.0546	0.0767019	0.168382	0.773705	phosphate cytidylyltransferase 1, choline, alpha isoform	P49586	protein coding gene
3770	Pcyt1b	1.34207	0.424464	0.374922	0.426059	phosphate cytidylyltransferase 1, choline, beta isoform	Q811Q9;Q811Q9-2	protein coding gene
3771	Pcyt2	1.03438	0.0487666	0.392322	0.406358	phosphate cytidylyltransferase 2, ethanolamine	A2ABY3;Q922E4	protein coding gene
3772	Pdap1	-1.01592	-0.0227821	0.439733	0.356811	PDGFA associated protein 1	Q3UHX2	protein coding gene
3773	Pdcd10	-1.11639	-0.15884	0.000910413	3.04076	programmed cell death 10	Q8VE70	protein coding gene
3774	Pdcd11	-1.00237	-0.0034149	0.144655	0.839666	programmed cell death 11	Q6NS46	protein coding gene
3775	Pdcd2	-1.53002	-0.613548	0.375088	0.425867	programmed cell death 2	A0A0R4J0N5;P46718	protein coding gene
3776	Pdcd4	1.13788	0.186351	0.164627	0.783499	programmed cell death 4	Q61823	protein coding gene
3777	Pdcd5	1.02202	0.031424	0.28041	0.552206	programmed cell death 5	P56812	protein coding gene
3778	Pdcd6	1.21924	0.285988	0.442891	0.353704	programmed cell death 6	P12815	protein coding gene
3779	Pdcd6ip	1.0714	0.099497	0.32603	0.486743	programmed cell death 6 interacting protein	Q9WU78	protein coding gene
3780	Pdcl	-1.25259	-0.324914	0.0346821	1.45989	phosducin-like	Q9DBX2	protein coding gene
3781	Pdcl3	1.02399	0.0341989	0.442866	0.353728	phosducin-like 3	Q8BVF2	protein coding gene
3782	Pde12	-1.00547	-0.00787519	0.314019	0.503043	phosphodiesterase 12	Q3TIU4	protein coding gene
3783	Pde1a	1.08676	0.120031	0.0457844	1.33928	phosphodiesterase 1A, calmodulin-dependent	Q61481;Q8BRR9	protein coding gene
3784	Pde1c	-1.28055	-0.356765	0.0349653	1.45636	phosphodiesterase 1C	A0A0N4SWG4;E9Q7V6;Q64338;Q64338-1;Q64338-2;Q8CDV2;Q9D5W0	protein coding gene
3785	Pde2a	1.11455	0.156465	0.43539	0.361121	phosphodiesterase 2A, cGMP-stimulated	A0A1B0GRJ9;Q5PR72;Q922S4;Q922S4-2;Q922S4-3	protein coding gene
3786	Pde4dip	-1.03903	-0.0552365	0.141843	0.848193	phosphodiesterase 4D interacting protein (myomegalin)	E9Q1A0;G3X9L9;Q80YT7	protein coding gene
3787	Pde6d	-1.17343	-0.23073	0.000878332	3.05634	phosphodiesterase 6D, cGMP-specific, rod, delta	O55057	protein coding gene
3788	Pdgfrb	1.14978	0.201355	0.146199	0.835056	platelet derived growth factor receptor, beta polypeptide	E9QN12;E9QPE2;P05622	protein coding gene
3789	Pdha1	1.12869	0.174648	0.384585	0.415008	pyruvate dehydrogenase E1 alpha 1	P35486	protein coding gene
3790	Pdhb	1.13449	0.182045	0.310402	0.508075	pyruvate dehydrogenase (lipoamide) beta	Q9D051	protein coding gene
3791	Pdhx	-1.02975	-0.042299	0.16413	0.784811	pyruvate dehydrogenase complex, component X	Q8BKZ9	protein coding gene
3792	Pdia3	-1.12831	-0.174165	1.10885e-06	5.95513	protein disulfide isomerase associated 3	P27773	protein coding gene
3793	Pdia4	1.03275	0.0464907	0.284675	0.545651	protein disulfide isomerase associated 4	A0A0R4J0Z1;P08003	protein coding gene
3794	Pdia5	1.07976	0.110712	0.0460522	1.33675	protein disulfide isomerase associated 5	Q921X9	protein coding gene
3795	Pdia6	-1.09708	-0.133672	0.00162624	2.78881	protein disulfide isomerase associated 6	Q3TML0;Q922R8	protein coding gene
3796	Pdk1	-1.09955	-0.136917	0.0393298	1.40528	pyruvate dehydrogenase kinase, isoenzyme 1	Q8BFP9	protein coding gene
3797	Pdk2	1.09234	0.127426	0.416556	0.380327	pyruvate dehydrogenase kinase, isoenzyme 2	Q9JK42	protein coding gene
3798	Pdk3	1.2225	0.289834	0.324147	0.489258	pyruvate dehydrogenase kinase, isoenzyme 3	Q922H2	protein coding gene
3799	Pdlim1	1.37766	0.462221	0.0141452	1.84939	PDZ and LIM domain 1 (elfin)	O70400	protein coding gene
3800	Pdlim2	1.24546	0.316678	0.103112	0.98669	PDZ and LIM domain 2	Q8R1G6	protein coding gene
3801	Pdlim3	1.28462	0.361346	0.129059	0.889213	PDZ and LIM domain 3	A0A1B0GSX6;O70209	protein coding gene
3802	Pdlim4	1.43887	0.524932	0.00246425	2.60831	PDZ and LIM domain 4	P70271	protein coding gene
3803	Pdlim5	1.25448	0.327089	0.185213	0.732329	PDZ and LIM domain 5	Q8CI51	protein coding gene
3804	Pdlim7	1.09618	0.13248	0.315169	0.501456	PDZ and LIM domain 7	Q3TJD7	protein coding gene
3805	Pdp1	1.13516	0.182901	0.10615	0.97408	pyruvate dehydrogenase phosphatase catalytic subunit 1	A2AJP9;A2AJQ0;A8Y5Q0;Q3UV70	protein coding gene
3806	Pdpk1	-1.08811	-0.121829	0.133414	0.874799	3-phosphoinositide dependent protein kinase 1	F2Z3X6;Q9Z2A0	protein coding gene
3807	Pdpn	1.09061	0.125134	0.235765	0.627521	podoplanin	Q62011	protein coding gene
3808	Pdpr	1.06045	0.0846769	0.2341	0.630599	pyruvate dehydrogenase phosphatase regulatory subunit	Q7TSQ8	protein coding gene
3809	Pdrg1	-1.60243	-0.680258	0.100641	0.997226	p53 and DNA damage regulated 1	P59048	protein coding gene
3810	Pds5a	-1.05853	-0.0820639	0.296847	0.527467	PDS5 cohesin associated factor A	E9QPI5;Q6A026	protein coding gene
3811	Pds5b	1.11942	0.162757	0.18897	0.723606	PDS5 cohesin associated factor B	F8WHU5;Q4VA53;Q4VA53-3	protein coding gene
3812	Pdxdc1	-1.28842	-0.365602	0.000110664	3.95599	pyridoxal-dependent decarboxylase domain containing 1	A0A0R4J034;Q99K01-2	protein coding gene
3813	Pdxk	1.222	0.28924	0.333964	0.4763	pyridoxal (pyridoxine, vitamin B6) kinase	Q8K183	protein coding gene
3814	Pdxp	1.01476	0.0211454	0.347815	0.458652	pyridoxal (pyridoxine, vitamin B6) phosphatase	P60487	protein coding gene
3815	Pdzd11	-1.01694	-0.0242302	0.32844	0.483544	PDZ domain containing 11	Q9CZG9	protein coding gene
3816	Pdzd8	1.18706	0.247391	0.0411491	1.38564	PDZ domain containing 8	B9EJ80	protein coding gene
3817	Pea15a	1.16025	0.21443	0.164848	0.782916	proliferation and apoptosis adaptor protein 15A	Q62048	protein coding gene
3818	Pebp1	1.26264	0.336445	0.209596	0.678618	phosphatidylethanolamine binding protein 1	P70296	protein coding gene
3819	Pecam1	1.60979	0.686869	0.0145132	1.83824	platelet/endothelial cell adhesion molecule 1	B1ARB3;Q08481;Q08481-3;Q08481-4	protein coding gene
3820	Pecr	-1.46301	-0.548939	0.239459	0.620768	peroxisomal trans-2-enoyl-CoA reductase	Q3UXD9;Q99MZ7	protein coding gene
3821	Peds1	-1.10323	-0.141734	0.195734	0.708333	plasmanylethanolamine desaturase 1	Q99LQ7	protein coding gene
3822	Pef1	1.28737	0.364427	9.91783e-08	7.00358	penta-EF hand domain containing 1	Q8BFY6	protein coding gene
3823	Pelo	1.01766	0.0252598	0.126155	0.899097	pelota mRNA surveillance and ribosome rescue factor	Q80X73	protein coding gene
3824	Pelp1	-1.4302	-0.516212	0.00501854	2.29942	proline, glutamic acid and leucine rich protein 1	Q9DBD5	protein coding gene
3825	Pepd	1.10172	0.139752	0.0968843	1.01375	peptidase D	Q11136	protein coding gene
3826	Pes1	2.27006	1.18273	0.2968	0.527536	pescadillo ribosomal biogenesis factor 1	Q5SQ20;Q9EQ61	protein coding gene
3827	Pex10	1.02607	0.0371354	0.0573544	1.24143	peroxisomal biogenesis factor 10	B1AUE5	protein coding gene
3828	Pex11b	-1.24507	-0.316227	0.00192594	2.71536	peroxisomal biogenesis factor 11 beta	Q9Z210	protein coding gene
3829	Pex14	-1.08984	-0.124117	0.356907	0.447445	peroxisomal biogenesis factor 14	Q9R0A0	protein coding gene
3830	Pex16	-1.74972	-0.807122	0.203156	0.692169	peroxisomal biogenesis factor 16	Q91XC9	protein coding gene
3831	Pex19	-1.00079	-0.00113511	0.372908	0.428399	peroxisomal biogenesis factor 19	Q8VCI5	protein coding gene
3832	Pex3	-1.04924	-0.0693394	0.162521	0.789091	peroxisomal biogenesis factor 3	E9QA46;Q9QXY9	protein coding gene
3833	Pex5	-1.13959	-0.188514	0.16487	0.782858	peroxisomal biogenesis factor 5	D3Z600;O09012;O09012-2	protein coding gene
3834	Pex5l	1.23893	0.309091	0.452532	0.344351	peroxisomal biogenesis factor 5-like	D3YYH0;F8SLP9;F8SLQ1;F8SLQ3;Q8C437;Q8C437-3	protein coding gene
3835	Pf4	1.5802	0.66011	0.0516395	1.28702	platelet factor 4	Q9Z126	protein coding gene
3836	Pfas	1.01111	0.0159457	0.412151	0.384943	phosphoribosylformylglycinamidine synthase (FGAR amidotransferase)	Q5SUR0	protein coding gene
3837	Pfdn1	1.24941	0.321248	0.241108	0.617788	prefoldin 1	Q9CQF7;Q9CWM4	protein coding gene
3838	Pfdn2	1.22362	0.29115	0.382932	0.416879	prefoldin 2	O70591	protein coding gene
3839	Pfdn4	1.14091	0.19018	0.00115101	2.93892	prefoldin 4	E9Q6U4;Q3UWL8	protein coding gene
3840	Pfdn5	1.40901	0.494682	0.0645869	1.18986	prefoldin 5	Q9WU28	protein coding gene
3841	Pfdn6	1.18676	0.247025	0.034342	1.46417	prefoldin subunit 6	Q03958	protein coding gene
3842	Pfkfb2	1.00702	0.0100861	0.337502	0.471724	6-phosphofructo-2-kinase/fructose-2,6-biphosphatase 2	A0A087WRG0;A0A087WRM7;B2Z893;P70265;Q6GTL7	protein coding gene
3843	Pfkl	-1.21412	-0.279907	0.00153763	2.81315	phosphofructokinase, liver, B-type	P12382	protein coding gene
3844	Pfkm	1.02695	0.03837	0.0211106	1.6755	phosphofructokinase, muscle	P47857-3	protein coding gene
3845	Pfkp	1.02567	0.0365683	0.236057	0.626983	phosphofructokinase, platelet	Q9WUA3	protein coding gene
3846	Pfn1	1.3867	0.471657	3.47309e-05	4.45928	profilin 1	P62962	protein coding gene
3847	Pfn2	1.12677	0.172193	0.449387	0.347379	profilin 2	Q9JJV2	protein coding gene
3848	Pgam1	1.20157	0.264926	0.016886	1.77247	phosphoglycerate mutase 1	Q9DBJ1	protein coding gene
3849	Pgam2	1.05403	0.075921	0.230252	0.637797	phosphoglycerate mutase 2	O70250	protein coding gene
3850	Pgam5	-1.27239	-0.347539	0.073624	1.13298	phosphoglycerate mutase family member 5	Q8BX10;Q8BX10-2	protein coding gene
3851	Pgap1	-2.03416	-1.02443	1.40195e-07	6.85327	post-GPI attachment to proteins 1	Q3UUQ7	protein coding gene
3852	Pgap2	-3.25774	-1.70387	0.162927	0.788007	post-GPI attachment to proteins 2	A0A0R4J1P4;Q3TQR0-3	protein coding gene
3853	Pgap4	-1.45799	-0.54398	0.0754963	1.12207	post-GPI attachment to proteins GalNAc transferase 4	Q91YV9	protein coding gene
3854	Pgd	1.10721	0.146923	0.319027	0.496172	phosphogluconate dehydrogenase	Q9DCD0	protein coding gene
3855	Pgghg	-1.2054	-0.269516	0.089272	1.04928	protein glucosylgalactosylhydroxylysine glucosidase	F6QM56;Q8BP56-3	protein coding gene
3856	Pggt1b	1.43766	0.523727	0.115714	0.936612	protein geranylgeranyltransferase type I, beta subunit	Q8BUY9	protein coding gene
3857	Pgk1	1.27712	0.352894	0.272887	0.564017	phosphoglycerate kinase 1	P09411	protein coding gene
3858	Pgls	1.14148	0.190901	8.31766e-05	4.08	6-phosphogluconolactonase	Q9CQ60	protein coding gene
3859	Pglyrp1	1.38235	0.467127	0.111318	0.953434	peptidoglycan recognition protein 1	O88593	protein coding gene
3860	Pgm1	1.13364	0.180961	0.25867	0.587254	phosphoglucomutase 1	Q9D0F9	protein coding gene
3861	Pgm2	1.46813	0.553976	0.00929783	2.03162	phosphoglucomutase 2	Q7TSV4	protein coding gene
3862	Pgm2l1	-1.33892	-0.421065	1.06941e-06	5.97086	phosphoglucomutase 2-like 1	Q8CAA7	protein coding gene
3863	Pgm3	1.17141	0.228244	0.405973	0.391503	phosphoglucomutase 3	Q8BWW3;Q9CYR6	protein coding gene
3864	Pgm5	1.45052	0.53657	3.85868e-05	4.41356	phosphoglucomutase 5	Q8BZF8	protein coding gene
3865	Pgp	1.04063	0.0574613	0.440576	0.355979	phosphoglycolate phosphatase	Q8CHP8	protein coding gene
3866	Pgpep1	-1.06901	-0.0962736	0.44065	0.355907	pyroglutamyl-peptidase I	Q9ESW8	protein coding gene
3867	Pgrmc1	1.0473	0.0666797	0.00134173	2.87233	progesterone receptor membrane component 1	O55022	protein coding gene
3868	Pgrmc2	-1.14694	-0.197787	0.345547	0.461493	progesterone receptor membrane component 2	Q80UU9	protein coding gene
3869	Pgs1	-1.1785	-0.236958	0.171095	0.766764	phosphatidylglycerophosphate synthase 1	Q8BHF7	protein coding gene
3870	Phactr2	-1.29536	-0.373351	0.0360234	1.44341	phosphatase and actin regulator 2	B1AVN9;B1AVP0;F7D4H5;Q3UQ19	protein coding gene
3871	Phb	1.11341	0.154984	0.248732	0.604268	prohibitin	P67778	protein coding gene
3872	Phb2	-1.0053	-0.00762929	0.0811162	1.09089	prohibitin 2	O35129	protein coding gene
3873	Phc2	2.36262	1.24039	0.0716476	1.1448	polyhomeotic 2	Q9QWH1;Q9QWH1-2	protein coding gene
3874	Phf14	2.04804	1.03424	0.34034	0.468087	PHD finger protein 14	G5E8S0;Q9D4H9;Q9D4H9-2;Q9D4H9-3	protein coding gene
3875	Phf24	-4.38787	-2.13352	1.13146e-17	16.9464	PHD finger protein 24	Q80TL4	protein coding gene
3876	Phf5a	1.05698	0.0799481	0.345082	0.462078	PHD finger protein 5A	P83870	protein coding gene
3877	Phgdh	1.23032	0.299029	0.00509134	2.29317	3-phosphoglycerate dehydrogenase	Q61753	protein coding gene
3878	Phip	1.10568	0.144938	0.103242	0.986145	pleckstrin homology domain interacting protein	F8VQ93;Q8VDD9	protein coding gene
3879	Phka1	-1.28206	-0.358467	0.31655	0.499558	phosphorylase kinase alpha 1	A2AI87;A2AI88;A2AI89;P18826;P18826-2	protein coding gene
3880	Phkb	-1.04247	-0.0600123	0.212729	0.672174	phosphorylase kinase beta	Q7TSH2	protein coding gene
3881	Phlda3	1.30764	0.386967	0.000128525	3.89101	pleckstrin homology like domain, family A, member 3	Q9WV95	protein coding gene
3882	Phldb1	1.11855	0.161636	0.0123927	1.90683	pleckstrin homology like domain, family B, member 1	D3Z0X5;D3Z4N0;E9PWB1;Q6PDH0	protein coding gene
3883	Phospho1	1.04638	0.0654135	0.0236461	1.62624	phosphatase, orphan 1	Q8R2H9	protein coding gene
3884	Phpt1	1.42995	0.515962	0.000220334	3.65692	phosphohistidine phosphatase 1	Q9DAK9	protein coding gene
3885	Phyh	1.60376	0.681459	0.351211	0.454431	phytanoyl-CoA hydroxylase	O35386	protein coding gene
3886	Phyhipl	1.1211	0.164918	3.31022e-06	5.48014	phytanoyl-CoA hydroxylase interacting protein-like	Q8BGT8	protein coding gene
3887	Pi4k2a	-1.10647	-0.145963	0.0796199	1.09898	phosphatidylinositol 4-kinase type 2 alpha	Q2TBE6	protein coding gene
3888	Pi4ka	1.62857	0.703607	0.048614	1.31324	phosphatidylinositol 4-kinase alpha	A0A140T8I9;E9Q3L2	protein coding gene
3889	Pi4kb	-1.37214	-0.456425	0.334522	0.475576	phosphatidylinositol 4-kinase beta	E9Q8A3;Q8BKC8;Q8BKC8-2	protein coding gene
3890	Picalm	1.00421	0.00605495	0.371381	0.430181	phosphatidylinositol binding clathrin assembly protein	Q7M6Y3-5	protein coding gene
3891	Pick1	-1.31959	-0.400086	0.00138256	2.85932	protein interacting with C kinase 1	E9PUZ5;Q62083	protein coding gene
3892	Piezo1	1.02154	0.0307499	0.118006	0.928097	piezo-type mechanosensitive ion channel component 1	E2JF22;E9PUQ9;F7AC58	protein coding gene
3893	Pigg	-1.17786	-0.236172	0.250018	0.602029	phosphatidylinositol glycan anchor biosynthesis, class G	D3Z3Y1;D3Z4I0	protein coding gene
3894	Pigk	-1.58745	-0.66671	0.0217886	1.66177	phosphatidylinositol glycan anchor biosynthesis, class K	Q8BL63;Q9CXY9	protein coding gene
3895	Pigs	1.10313	0.141598	0.00638536	2.19481	phosphatidylinositol glycan anchor biosynthesis, class S	Q6PD26	protein coding gene
3896	Pigt	-1.29672	-0.374868	0.0444196	1.35242	phosphatidylinositol glycan anchor biosynthesis, class T	Q8BXQ2	protein coding gene
3897	Pigu	-1.38596	-0.470888	1.31962e-05	4.87955	phosphatidylinositol glycan anchor biosynthesis, class U	Q3TAA8;Q8K358	protein coding gene
3898	Pih1d1	1.02159	0.0308157	0.326661	0.485903	PIH1 domain containing 1	Q9CQJ2	protein coding gene
3899	Pik3c3	1.14267	0.192414	0.276361	0.558523	phosphatidylinositol 3-kinase catalytic subunit type 3	E9QLS6;Q6PF93;Q6PF93-2	protein coding gene
3900	Pik3ca	1.0346	0.0490734	0.240207	0.619414	phosphatidylinositol-4,5-bisphosphate 3-kinase catalytic subunit alpha	D3YY41;P42337	protein coding gene
3901	Pik3cb	1.08139	0.112892	0.147389	0.831536	phosphatidylinositol-4,5-bisphosphate 3-kinase catalytic subunit beta	Q8BTI9	protein coding gene
3902	Pik3r1	1.21729	0.283667	0.0206021	1.68609	phosphoinositide-3-kinase regulatory subunit 1	P26450	protein coding gene
3903	Pik3r4	-1.0891	-0.123142	0.359776	0.443968	phosphoinositide-3-kinase regulatory subunit 4	Q8VD65	protein coding gene
3904	Pin1	1.1989	0.261706	0.0751669	1.12397	peptidyl-prolyl cis/trans isomerase, NIMA-interacting 1	Q9QUR7	protein coding gene
3905	Pin4	1.01289	0.0184833	0.388264	0.410872	peptidyl-prolyl cis/trans isomerase, NIMA-interacting, 4 (parvulin)	Q9CWW6	protein coding gene
3906	Pinx1	-1.003	-0.00432184	0.403002	0.394693	PIN2/TERF1 interacting, telomerase inhibitor 1	Q9CZX5	protein coding gene
3907	Pip4k2a	1.05395	0.0758095	0.247305	0.606768	phosphatidylinositol-5-phosphate 4-kinase, type II, alpha	O70172	protein coding gene
3908	Pip4k2b	-1.15333	-0.205806	0.0278376	1.55537	phosphatidylinositol-5-phosphate 4-kinase, type II, beta	Q80XI4	protein coding gene
3909	Pip4k2c	-1.0237	-0.033792	0.0542258	1.26579	phosphatidylinositol-5-phosphate 4-kinase, type II, gamma	Q91XU3	protein coding gene
3910	Pip4p1	-1.26824	-0.342829	0.379856	0.420381	phosphatidylinositol-4,5-bisphosphate 4-phosphatase 1	F8WHW3;Q3TWL2	protein coding gene
3911	Pip4p2	-1.55462	-0.636566	0.051238	1.29041	phosphatidylinositol-4,5-bisphosphate 4-phosphatase 2	Q9CZX7	protein coding gene
3912	Pip5k1c	-1.04706	-0.0663405	0.218049	0.661447	phosphatidylinositol-4-phosphate 5-kinase, type 1 gamma	F8WHW6;O70161;O70161-3	protein coding gene
3913	Pipox	1.00334	0.00481616	0.225047	0.647726	pipecolic acid oxidase	Q9D826	protein coding gene
3914	Pir	-1.18521	-0.245141	0.219001	0.659554	pirin	Q9D711	protein coding gene
3915	Pirt	-3.61859	-1.85543	2.50598e-06	5.60102	phosphoinositide-interacting regulator of transient receptor potential channels	Q8BFY0	protein coding gene
3916	Pithd1	-1.01382	-0.0198035	0.214949	0.667664	PITH (C-terminal proteasome-interacting domain of thioredoxin-like) domain containing 1	Q8BWR2	protein coding gene
3917	Pitpna	1.03741	0.05299	0.318915	0.496325	phosphatidylinositol transfer protein, alpha	P53810	protein coding gene
3918	Pitpnb	-1.28133	-0.357638	0.315169	0.501456	phosphatidylinositol transfer protein, beta	P53811;Q8JZZ5	protein coding gene
3919	Pitpnc1	-1.49818	-0.58321	4.37592e-07	6.35893	phosphatidylinositol transfer protein, cytoplasmic 1	Q8K4R4	protein coding gene
3920	Pitpnm1	1.16696	0.222749	0.41658	0.380301	phosphatidylinositol transfer protein, membrane-associated 1	O35954	protein coding gene
3921	Pitpnm2	-1.88612	-0.915425	3.1248e-08	7.50518	phosphatidylinositol transfer protein, membrane-associated 2	E9PYJ7;Q6ZPQ6-2	protein coding gene
3922	Pitrm1	1.12213	0.166239	0.174665	0.757794	pitrilysin metallepetidase 1	Q8K411;Q8K411-2	protein coding gene
3923	Pja1	-1.06817	-0.0951389	0.235765	0.627521	praja ring finger ubiquitin ligase 1	O55176	protein coding gene
3924	Pja2	1.04172	0.0589695	0.1339	0.873219	praja ring finger ubiquitin ligase 2	Q80U04;Q80U04-2	protein coding gene
3925	Pkd2	1.24278	0.313576	0.010661	1.9722	polycystin 2, transient receptor potential cation channel	O35245;O35245-2;O35245-3;O35245-4;O35245-5	protein coding gene
3926	Pklr	1.57862	0.658663	0.0894531	1.0484	pyruvate kinase liver and red blood cell	E9Q509;G3X925;P53657	protein coding gene
3927	Pkm	1.18089	0.239879	0.211464	0.674763	pyruvate kinase, muscle	P52480	protein coding gene
3928	Pkn1	1.10876	0.148954	0.41658	0.380301	protein kinase N1	P70268;P70268-2	protein coding gene
3929	Pkp3	1.19517	0.257211	0.345827	0.461142	plakophilin 3	Q9QY23;Q9QY23-2	protein coding gene
3930	Pkp4	1.21313	0.27873	0.0226162	1.64558	plakophilin 4	A2AS45;Q68FH0;Q68FH0-2	protein coding gene
3931	Pla2g15	-1.30183	-0.380541	0.000268211	3.57152	phospholipase A2, group XV	Q8VEB4	protein coding gene
3932	Pla2g4a	2.07697	1.05448	0.0664792	1.17731	phospholipase A2, group IVA (cytosolic, calcium-dependent)	P47713;Q9DBX5	protein coding gene
3933	Pla2g7	1.14175	0.191252	0.275367	0.560088	phospholipase A2, group VII (platelet-activating factor acetylhydrolase, plasma)	Q60963	protein coding gene
3934	Plaa	-1.16505	-0.220393	0.0106334	1.97333	phospholipase A2, activating protein	P27612	protein coding gene
3935	Plaat3	1.25168	0.323867	0.340959	0.467298	phospholipase A and acyltransferase 3	Q8R3U1;Q8R3U1-2	protein coding gene
3936	Plbd1	1.32938	0.41075	0.112585	0.948519	phospholipase B domain containing 1	A0A0R4J0B2;Q8VCI0	protein coding gene
3937	Plbd2	1.29571	0.373745	0.381858	0.418098	phospholipase B domain containing 2	Q3TCN2	protein coding gene
3938	Plcb1	1.12795	0.173708	0.155362	0.808656	phospholipase C, beta 1	Q9Z1B3;Q9Z1B3-3	protein coding gene
3939	Plcb2	1.40104	0.486496	0.128123	0.892372	phospholipase C, beta 2	A3KGF7;E9PYI3	protein coding gene
3940	Plcb3	-2.89054	-1.53134	3.4318e-26	25.4645	phospholipase C, beta 3	P51432	protein coding gene
3941	Plcd1	1.32142	0.402086	0.158212	0.800761	phospholipase C, delta 1	Q8R3B1	protein coding gene
3942	Plcd3	1.6299	0.704781	3.50101e-05	4.45581	phospholipase C, delta 3	Q8K2J0	protein coding gene
3943	Plce1	-1.41705	-0.502887	0.258183	0.588072	phospholipase C, epsilon 1	Q8K4S1;S4R1Q8	protein coding gene
3944	Plcg1	1.07467	0.10389	0.199364	0.700352	phospholipase C, gamma 1	A2A4A6;Q62077	protein coding gene
3945	Plch1	1.33754	0.41958	0.252842	0.597152	phospholipase C, eta 1	A0A0A0MQM2;H3BKE1;H3BKK4;I1E4X4;I1E4X6;Q4KWH5;Q4KWH5-2;Q4KWH5-3;Q4KWH5-4	protein coding gene
3946	Plcl1	-1.98772	-0.991114	0.297575	0.526404	phospholipase C-like 1	Q3USB7	protein coding gene
3947	Plcxd3	-2.84115	-1.50648	0.00450377	2.34642	phosphatidylinositol-specific phospholipase C, X domain containing 3	G3X9A7;Q8BLJ3	protein coding gene
3948	Pld1	-1.14058	-0.189762	0.252067	0.598484	phospholipase D1	D6RH77;Q6NVF2;Q9Z280;Q9Z280-2	protein coding gene
3949	Pld2	1.15921	0.21314	0.164509	0.783811	phospholipase D2	P97813;Q6NV49	protein coding gene
3950	Pld3	-1.28978	-0.367124	0.0684688	1.16451	phospholipase D family, member 3	O35405	protein coding gene
3951	Pld4	1.51941	0.603516	0.000912283	3.03987	phospholipase D family, member 4	Q8BG07;Q8BG07-2	protein coding gene
3952	Plec	1.60183	0.67972	0.0544488	1.26401	plectin	Q9QXS1-3	protein coding gene
3953	Plek	1.74346	0.801952	0.116744	0.932764	pleckstrin	Q8CAG6;Q9JHK5	protein coding gene
3954	Plekha4	1.27618	0.35183	0.397306	0.400875	pleckstrin homology domain containing, family A (phosphoinositide binding specific) member 4	A0A1B0GSC3;A0A1B0GSM9;D3Z3Y7;Q8VC98	protein coding gene
3955	Plekha6	-1.50053	-0.585468	1.51101e-05	4.82073	pleckstrin homology domain containing, family A member 6	Q7TQG1	protein coding gene
3956	Plekha7	1.41025	0.495949	0.0286223	1.5433	pleckstrin homology domain containing, family A member 7	Q3UIL6-2	protein coding gene
3957	Plekhb1	1.18825	0.248837	0.0498635	1.30222	pleckstrin homology domain containing, family B (evectins) member 1	Q9QYE9-2;Q9QYE9-4	protein coding gene
3958	Plekhb2	-1.50741	-0.592075	0.0748397	1.12587	pleckstrin homology domain containing, family B (evectins) member 2	Q9QZC7;Q9QZC7-2;Q9QZC7-3	protein coding gene
3959	Plekhd1	1.33398	0.415735	0.000353795	3.45125	pleckstrin homology domain containing, family D (with coiled-coil domains) member 1	B2RPU2	protein coding gene
3960	Plekhf1	-1.19259	-0.254094	0.0508832	1.29343	pleckstrin homology domain containing, family F (with FYVE domain) member 1	Q3TB82	protein coding gene
3961	Plekhg5	1.14951	0.201017	0.312118	0.505681	pleckstrin homology domain containing, family G (with RhoGef domain) member 5	A0A0A0MQC2;B1AS67;Q66T02;Q66T02-2	protein coding gene
3962	Plekhh1	-1.00349	-0.00502193	0.154961	0.809778	pleckstrin homology domain containing, family H (with MyTH4 domain) member 1	Q80TI1	protein coding gene
3963	Plekho2	1.36792	0.451988	0.000547042	3.26198	pleckstrin homology domain containing, family O member 2	Q8K124	protein coding gene
3964	Plg	1.21484	0.280761	0.0497763	1.30298	plasminogen	P20918	protein coding gene
3965	Plgrkt	1.30364	0.382548	0.247903	0.605719	plasminogen receptor, C-terminal lysine transmembrane protein	Q9D3P8	protein coding gene
3966	Plin1	2.88646	1.5293	0.0387241	1.41202	perilipin 1	Q8CGN5	protein coding gene
3967	Plin3	1.51253	0.596965	3.37494e-05	4.47173	perilipin 3	Q9DBG5	protein coding gene
3968	Plin4	1.85144	0.888649	0.0339458	1.46921	perilipin 4	O88492;O88492-2	protein coding gene
3969	Pllp	1.20747	0.271987	0.0275333	1.56014	plasma membrane proteolipid	Q9DCU2	protein coding gene
3970	Plod1	1.23869	0.308819	0.235765	0.627521	procollagen-lysine, 2-oxoglutarate 5-dioxygenase 1	Q9R0E2	protein coding gene
3971	Plod3	-1.25026	-0.322227	0.140871	0.851177	procollagen-lysine, 2-oxoglutarate 5-dioxygenase 3	Q9R0E1	protein coding gene
3972	Plp1	1.141	0.190298	0.0160663	1.79408	proteolipid protein (myelin) 1	P60202	protein coding gene
3973	Plp2	1.1095	0.149914	0.168767	0.772713	proteolipid protein 2	Q9R1Q7	protein coding gene
3974	Plpbp	1.19573	0.257888	0.027562	1.55969	pyridoxal phosphate binding protein	A0A1B0GRP7;Q9Z2Y8	protein coding gene
3975	Plpp1	1.48549	0.570935	0.436524	0.359992	phospholipid phosphatase 1	Q61469-2	protein coding gene
3976	Plpp3	1.30585	0.384987	0.34875	0.457486	phospholipid phosphatase 3	Q99JY8	protein coding gene
3977	Plpp6	1.15074	0.202564	0.228512	0.641091	phospholipid phosphatase 6	Q9D4F2	protein coding gene
3978	Plrg1	-1.20451	-0.268441	0.0313754	1.50341	pleiotropic regulator 1	D3Z4V1;Q922V4	protein coding gene
3979	Pls1	1.20514	0.269197	0.00448981	2.34777	plastin 1 (I-isoform)	Q3V0K9	protein coding gene
3980	Pls3	-1.05443	-0.0764695	0.00578953	2.23736	plastin 3 (T-isoform)	A0A1C7CYV0;B1AX58;Q99K51	protein coding gene
3981	Plscr1	1.12601	0.171226	0.185346	0.732017	phospholipid scramblase 1	Q9JJ00	protein coding gene
3982	Plscr2	-1.25171	-0.323901	0.431399	0.365121	phospholipid scramblase 2	D3Z7J3;Q9DCW2	protein coding gene
3983	Plscr3	-1.01392	-0.0199393	0.116228	0.934688	phospholipid scramblase 3	Q9JIZ9	protein coding gene
3984	Plscr4	1.05833	0.0817849	0.289494	0.53836	phospholipid scramblase 4	P58196	protein coding gene
3985	Pltp	1.09812	0.135031	0.100618	0.997326	phospholipid transfer protein	P55065	protein coding gene
3986	Plvap	1.40286	0.488372	0.161382	0.792145	plasmalemma vesicle associated protein	G3X924;Q91VC4	protein coding gene
3987	Plxdc2	-1.04424	-0.062458	0.430274	0.366255	plexin domain containing 2	Q9DC11	protein coding gene
3988	Plxna1	-1.05988	-0.0838957	0.309672	0.509098	plexin A1	P70206	protein coding gene
3989	Plxna2	-1.08842	-0.122232	0.121668	0.914824	plexin A2	P70207	protein coding gene
3990	Plxna4	2.00986	1.0071	0.248296	0.60503	plexin A4	Q80UG2	protein coding gene
3991	Plxnb1	1.27785	0.353713	0.256692	0.590587	plexin B1	Q8CJH3	protein coding gene
3992	Plxnb2	1.2194	0.286174	0.123028	0.909995	plexin B2	B2RXS4	protein coding gene
3993	Plxnb3	-1.45496	-0.540983	0.2155	0.666554	plexin B3	Q9QY40	protein coding gene
3994	Plxnc1	1.20509	0.269138	0.219783	0.658005	plexin C1	Q9QZC2	protein coding gene
3995	Pml	1.25665	0.329582	0.326801	0.485717	promyelocytic leukemia	Q60953;Q60953-2	protein coding gene
3996	Pmm1	1.00433	0.0062367	0.266589	0.574158	phosphomannomutase 1	O35621	protein coding gene
3997	Pmm2	1.10518	0.144283	0.307862	0.511644	phosphomannomutase 2	Q9Z2M7	protein coding gene
3998	Pmp2	1.35296	0.436117	2.52513e-05	4.59772	peripheral myelin protein 2	P24526	protein coding gene
3999	Pmpca	-1.21773	-0.284194	0.0290764	1.53646	peptidase (mitochondrial processing) alpha	Q9DC61	protein coding gene
4000	Pmpcb	-1.10454	-0.143439	0.0585349	1.23258	peptidase (mitochondrial processing) beta	Q9CXT8	protein coding gene
4001	Pmvk	-1.16596	-0.221519	0.0155115	1.80935	phosphomevalonate kinase	D3YXP6;Q9D1G2	protein coding gene
4002	Pnkd	1.05918	0.0829502	0.276361	0.558523	paroxysmal nonkinesiogenic dyskinesia	A0A0R4J1J1;Q69ZP3-2	protein coding gene
4003	Pnkp	1.07655	0.106411	0.319165	0.495984	polynucleotide kinase 3'- phosphatase	G5E8N7;Q9JLV6	protein coding gene
4004	Pnma2	-1.39518	-0.480448	0.211431	0.674832	paraneoplastic antigen MA2	Q8BHK0	protein coding gene
4005	Pnn	-1.19269	-0.25422	0.0214721	1.66813	pinin	O35691;Q3TUQ5	protein coding gene
4006	Pno1	-1.23164	-0.30058	0.0122466	1.91198	partner of NOB1 homolog	Q9CPS7	protein coding gene
4007	Pnp	1.24806	0.319683	0.0949352	1.02257	purine-nucleoside phosphorylase	P23492;Q543K9	protein coding gene
4008	Pnpla2	1.5034	0.588226	0.00225393	2.64706	patatin-like phospholipase domain containing 2	Q8BJ56;Q8BJ56-2;Q8BJ56-3	protein coding gene
4009	Pnpla6	-1.20889	-0.273682	0.445271	0.351376	patatin-like phospholipase domain containing 6	A0A140LI54;Q3TRM4;Q3TRM4-2;Q3TRM4-3	protein coding gene
4010	Pnpla8	1.05018	0.0706341	0.368215	0.433898	patatin-like phospholipase domain containing 8	E9PXB0;Q8K1N1	protein coding gene
4011	Pnpo	1.408	0.49365	0.314276	0.502689	pyridoxine 5'-phosphate oxidase	Q91XF0	protein coding gene
4012	Pnpt1	1.14665	0.19743	0.163987	0.785191	polyribonucleotide nucleotidyltransferase 1	Q8K1R3	protein coding gene
4013	Poc5	1.18795	0.248472	0.29293	0.533236	POC5 centriolar protein	Q9DBS8	protein coding gene
4014	Podn	1.73118	0.791755	0.140227	0.853168	podocan	F6XS92;Q7TQ62;Q7TQ62-2	protein coding gene
4015	Podxl	1.29913	0.377551	0.092554	1.0336	podocalyxin-like	Q9R0M4	protein coding gene
4016	Pofut1	-1.18916	-0.249946	0.0070499	2.15182	protein O-fucosyltransferase 1	Q91ZW2	protein coding gene
4017	Pofut2	1.01219	0.0174808	0.281926	0.549866	protein O-fucosyltransferase 2	Q8VHI3	protein coding gene
4018	Poglut1	-1.3001	-0.378628	0.0027691	2.55766	protein O-glucosyltransferase 1	Q8BYB9	protein coding gene
4019	Poglut2	-1.14468	-0.19495	0.0681963	1.16624	protein O-glucosyltransferase 2	Q9JHP7	protein coding gene
4020	Poglut3	-1.13159	-0.178349	0.000912166	3.03993	protein O-glucosyltransferase 3	G5E897	protein coding gene
4021	Pold1	1.00308	0.00443372	0.247257	0.606851	polymerase (DNA directed), delta 1, catalytic subunit	P52431	protein coding gene
4022	Poldip2	1.02286	0.0326045	0.0746475	1.12698	polymerase (DNA-directed), delta interacting protein 2	F6SQH7;Q91VA6	protein coding gene
4023	Poldip3	-1.09577	-0.131939	0.188056	0.725713	polymerase (DNA-directed), delta interacting protein 3	Q8BG81	protein coding gene
4024	Polr1c	1.03694	0.0523277	0.364376	0.438451	polymerase (RNA) I polypeptide C	P52432	protein coding gene
4025	Polr2a	-1.00489	-0.00703074	0.413951	0.383051	polymerase (RNA) II (DNA directed) polypeptide A	A0A0R4J0V5;P08775	protein coding gene
4026	Polr2b	1.00188	0.0027146	0.062594	1.20347	polymerase (RNA) II (DNA directed) polypeptide B	Q8CFI7	protein coding gene
4027	Polr2c	-2.36215	-1.2401	0.173798	0.759956	polymerase (RNA) II (DNA directed) polypeptide C	A0A1D5RML8;P97760	protein coding gene
4028	Polr2d	3.99356	1.99768	0.447577	0.349132	polymerase (RNA) II (DNA directed) polypeptide D	Q9D7M8	protein coding gene
4029	Polr2e	-1.12412	-0.168799	0.396984	0.401227	polymerase (RNA) II (DNA directed) polypeptide E	Q80UW8	protein coding gene
4030	Polr2g	-1.08371	-0.115981	0.243294	0.613869	polymerase (RNA) II (DNA directed) polypeptide G	P62488	protein coding gene
4031	Polr2h	-1.8051	-0.852075	0.315945	0.500388	polymerase (RNA) II (DNA directed) polypeptide H	Q923G2	protein coding gene
4032	Polr2i	1.22718	0.295349	0.0956692	1.01923	polymerase (RNA) II (DNA directed) polypeptide I	D3YYI3;D3Z3Z8;P60898	protein coding gene
4033	Polr2l	-1.29466	-0.372571	0.089739	1.04702	polymerase (RNA) II (DNA directed) polypeptide L	P62876	protein coding gene
4034	Pomgnt2	1.09307	0.128384	0.00152407	2.817	protein O-linked mannose beta 1,4-N-acetylglucosaminyltransferase 2	Q8BW41-2	protein coding gene
4035	Pon1	1.36901	0.453128	0.365691	0.436886	paraoxonase 1	H3BK03;P52430	protein coding gene
4036	Pon2	1.42085	0.506757	0.267522	0.572641	paraoxonase 2	Q62086	protein coding gene
4037	Pon3	1.58811	0.667311	0.0514724	1.28843	paraoxonase 3	Q62087	protein coding gene
4038	Por	1.17057	0.227215	0.365875	0.436667	cytochrome p450 oxidoreductase	P37040	protein coding gene
4039	Porcn	-1.14408	-0.194186	0.427064	0.369507	porcupine O-acyltransferase	Q9JJJ7;Q9JJJ7-2;Q9JJJ7-3;Q9JJJ7-4	protein coding gene
4040	Postn	1.43575	0.521804	0.000936548	3.02847	periostin, osteoblast specific factor	Q62009;Q62009-3	protein coding gene
4041	Ppa1	1.16637	0.222022	0.445497	0.351156	pyrophosphatase (inorganic) 1	Q9D819	protein coding gene
4042	Ppa2	1.09377	0.129305	0.277284	0.557076	pyrophosphatase (inorganic) 2	Q91VM9	protein coding gene
4043	Ppat	-1.31821	-0.398582	0.0115982	1.93561	phosphoribosyl pyrophosphate amidotransferase	Q8CIH9	protein coding gene
4044	Ppcdc	1.30614	0.385312	1.10757e-05	4.95563	phosphopantothenoylcysteine decarboxylase	Q8BZB2	protein coding gene
4045	Ppcs	1.53468	0.61794	0.0957505	1.01886	phosphopantothenoylcysteine synthetase	Q8VDG5	protein coding gene
4046	Ppfia1	-1.0016	-0.00230615	0.116699	0.932932	protein tyrosine phosphatase, receptor type, f polypeptide (PTPRF), interacting protein (liprin), alpha 1	S4R1D4	protein coding gene
4047	Ppfia2	-1.23927	-0.309489	0.0202388	1.69382	protein tyrosine phosphatase, receptor type, f polypeptide (PTPRF), interacting protein (liprin), alpha 2	B8QI34;F7CYX4;Q8BSS9	protein coding gene
4048	Ppfia3	-1.29794	-0.376225	0.00509086	2.29321	protein tyrosine phosphatase, receptor type, f polypeptide (PTPRF), interacting protein (liprin), alpha 3	P60469;P60469-2	protein coding gene
4049	Ppfibp1	1.27511	0.35062	0.389755	0.409209	PTPRF interacting protein, binding protein 1 (liprin beta 1)	Q8C8U0;Q8C8U0-3	protein coding gene
4050	Ppia	1.09075	0.125326	1.0895e-06	5.96277	peptidylprolyl isomerase A	P17742	protein coding gene
4051	Ppib	-1.00294	-0.00423248	0.178438	0.748513	peptidylprolyl isomerase B	P24369	protein coding gene
4052	Ppic	1.3802	0.464878	0.045564	1.34138	peptidylprolyl isomerase C	P30412	protein coding gene
4053	Ppid	1.0337	0.0478116	0.00912961	2.03955	peptidylprolyl isomerase D (cyclophilin D)	Q9CR16	protein coding gene
4054	Ppif	1.45282	0.538854	1.38984e-06	5.85704	peptidylprolyl isomerase F (cyclophilin F)	Q99KR7	protein coding gene
4055	Ppig	-1.23869	-0.308821	0.0214617	1.66834	peptidyl-prolyl isomerase G (cyclophilin G)	A2AR02	protein coding gene
4056	Ppih	1.00775	0.0111333	0.264766	0.577138	peptidyl prolyl isomerase H	Q9D868-2	protein coding gene
4057	Ppil1	1.07965	0.110563	0.405166	0.392367	peptidylprolyl isomerase (cyclophilin)-like 1	Q9D0W5	protein coding gene
4058	Ppil3	1.08398	0.116345	0.203991	0.690389	peptidylprolyl isomerase (cyclophilin)-like 3	Q9D6L8	protein coding gene
4059	Ppip5k1	1.06314	0.0883254	0.395978	0.402328	diphosphoinositol pentakisphosphate kinase 1	A2ARP1;A2ARP1-2;A2ARP1-3	protein coding gene
4060	Ppip5k2	1.17351	0.230831	0.128123	0.892372	diphosphoinositol pentakisphosphate kinase 2	E9Q9J4;Q6ZQB6;Q6ZQB6-3	protein coding gene
4061	Ppl	1.65782	0.729285	0.408738	0.388555	periplakin	G5E898;Q9R269	protein coding gene
4062	Ppm1a	-1.1307	-0.17722	0.0147973	1.82982	protein phosphatase 1A, magnesium dependent, alpha isoform	P49443	protein coding gene
4063	Ppm1b	-1.38046	-0.465152	0.0596793	1.22418	protein phosphatase 1B, magnesium dependent, beta isoform	P36993;P36993-3;P36993-4;P36993-5;Q99NF7	protein coding gene
4064	Ppm1e	1.43586	0.521917	0.176459	0.753357	protein phosphatase 1E (PP2C domain containing)	Q80TL0	protein coding gene
4065	Ppm1f	-1.03937	-0.0557141	0.069258	1.15953	protein phosphatase 1F (PP2C domain containing)	Q8CGA0	protein coding gene
4066	Ppm1g	-1.26143	-0.335062	0.304025	0.517091	protein phosphatase 1G (formerly 2C), magnesium-dependent, gamma isoform	Q61074	protein coding gene
4067	Ppm1h	1.05844	0.0819337	0.44044	0.356113	protein phosphatase 1H (PP2C domain containing)	Q3UYC0	protein coding gene
4068	Ppm1l	-1.39824	-0.483616	0.0295424	1.52955	protein phosphatase 1 (formerly 2C)-like	Q8BHN0	protein coding gene
4069	Ppme1	-1.71709	-0.779964	0.000117767	3.92898	protein phosphatase methylesterase 1	Q8BVQ5	protein coding gene
4070	Ppox	1.19137	0.252622	0.0583433	1.23401	protoporphyrinogen oxidase	P51175	protein coding gene
4071	Ppp1ca	-1.10334	-0.14188	0.00225085	2.64765	protein phosphatase 1 catalytic subunit alpha	P62137	protein coding gene
4072	Ppp1cb	1.13461	0.182194	0.171694	0.765245	protein phosphatase 1 catalytic subunit beta	P62141	protein coding gene
4073	Ppp1cc	1.19193	0.253305	0.0448101	1.34862	protein phosphatase 1 catalytic subunit gamma	P63087-2	protein coding gene
4074	Ppp1r10	1.21825	0.28481	0.133759	0.873675	protein phosphatase 1, regulatory subunit 10	Q80W00;Q80W00-2	protein coding gene
4075	Ppp1r11	1.05038	0.0709122	0.247586	0.606274	protein phosphatase 1, regulatory inhibitor subunit 11	A5A4Y9;G3UZ30;Q8K1L5	protein coding gene
4076	Ppp1r12a	1.24335	0.314234	0.00464976	2.33257	protein phosphatase 1, regulatory subunit 12A	Q9DBR7	protein coding gene
4077	Ppp1r12b	1.19175	0.253085	0.0717135	1.1444	protein phosphatase 1, regulatory subunit 12B	Q8BG95	protein coding gene
4078	Ppp1r12c	1.12037	0.16397	0.388635	0.410458	protein phosphatase 1, regulatory subunit 12C	Q3UMT1	protein coding gene
4079	Ppp1r14b	1.20374	0.267528	0.0595293	1.22527	protein phosphatase 1, regulatory inhibitor subunit 14B	Q62084	protein coding gene
4080	Ppp1r14c	1.18056	0.239468	0.166528	0.778512	protein phosphatase 1, regulatory inhibitor subunit 14C	Q8R4S0	protein coding gene
4081	Ppp1r1a	-1.42022	-0.506116	0.0678566	1.16841	protein phosphatase 1, regulatory inhibitor subunit 1A	Q9ERT9	protein coding gene
4082	Ppp1r1c	-1.51703	-0.601245	0.000403161	3.39452	protein phosphatase 1, regulatory inhibitor subunit 1C	Q8BKK4;Q8BKK4-3	protein coding gene
4083	Ppp1r2	-1.54201	-0.62481	0.0769607	1.11373	protein phosphatase 1, regulatory inhibitor subunit 2	D3Z3A0;Q9DCL8	protein coding gene
4084	Ppp1r21	-1.20117	-0.264435	0.0160021	1.79582	protein phosphatase 1, regulatory subunit 21	Q3TDD9	protein coding gene
4085	Ppp1r37	-1.6046	-0.682216	0.407827	0.389524	protein phosphatase 1, regulatory subunit 37	Q8BKR5	protein coding gene
4086	Ppp1r7	1.1293	0.175427	0.00650868	2.18651	protein phosphatase 1, regulatory subunit 7	Q3UM45	protein coding gene
4087	Ppp1r8	-1.19945	-0.262375	0.194731	0.710566	protein phosphatase 1, regulatory subunit 8	A2ADR8;Q8R3G1	protein coding gene
4088	Ppp1r9b	-1.0726	-0.101115	0.330923	0.480273	protein phosphatase 1, regulatory subunit 9B	Q6R891	protein coding gene
4089	Ppp2ca	-1.12459	-0.169403	0.242662	0.614999	protein phosphatase 2 (formerly 2A), catalytic subunit, alpha isoform	P63330	protein coding gene
4090	Ppp2r1a	1.0138	0.0197694	0.408131	0.389201	protein phosphatase 2, regulatory subunit A, alpha	Q76MZ3	protein coding gene
4091	Ppp2r2a	-1.30776	-0.387097	5.05738e-06	5.29607	protein phosphatase 2, regulatory subunit B, alpha	Q6P1F6	protein coding gene
4092	Ppp2r2d	-1.06311	-0.0882874	0.161478	0.791888	protein phosphatase 2, regulatory subunit B, delta	Q925E7	protein coding gene
4093	Ppp2r5a	1.36314	0.446937	0.0412352	1.38473	protein phosphatase 2, regulatory subunit B', alpha	Q6PD03	protein coding gene
4094	Ppp2r5b	1.00826	0.011863	0.00931267	2.03093	protein phosphatase 2, regulatory subunit B', beta	Q6PD28	protein coding gene
4095	Ppp2r5c	1.03302	0.0468618	0.0751602	1.12401	protein phosphatase 2, regulatory subunit B', gamma	Q60996;Q60996-3	protein coding gene
4096	Ppp2r5d	-1.03643	-0.0516221	0.13536	0.868511	protein phosphatase 2, regulatory subunit B', delta	Q7TNL5;Q91V89	protein coding gene
4097	Ppp2r5e	-1.00214	-0.0030841	0.0847248	1.07199	protein phosphatase 2, regulatory subunit B', epsilon	Q61151	protein coding gene
4098	Ppp3ca	-1.26077	-0.334307	0.0292014	1.5346	protein phosphatase 3, catalytic subunit, alpha isoform	P63328	protein coding gene
4099	Ppp3cb	-1.52672	-0.610438	0.198107	0.703101	protein phosphatase 3, catalytic subunit, beta isoform	E0CZ78;P48453;P48453-2	protein coding gene
4100	Ppp3r1	-1.15788	-0.211483	0.0589076	1.22983	protein phosphatase 3, regulatory subunit B, alpha isoform (calcineurin B, type I)	Q63810;Q63810-2	protein coding gene
4101	Ppp4c	1.00277	0.00398556	0.418513	0.378291	protein phosphatase 4, catalytic subunit	P97470	protein coding gene
4102	Ppp4r1	1.11338	0.154948	0.420267	0.376475	protein phosphatase 4, regulatory subunit 1	E9PX53;E9QPR5;Q8K2V1	protein coding gene
4103	Ppp4r2	1.08335	0.115497	0.28053	0.552021	protein phosphatase 4, regulatory subunit 2	A0A0R4J0U2;Q0VGB7	protein coding gene
4104	Ppp4r3a	1.25146	0.323611	0.301003	0.521429	protein phosphatase 4 regulatory subunit 3A	E9Q481;Q6P2K6	protein coding gene
4105	Ppp4r4	1.04376	0.0617906	0.209563	0.678686	protein phosphatase 4, regulatory subunit 4	Q8C0Y0	protein coding gene
4106	Ppp5c	1.02615	0.0372363	0.212422	0.6728	protein phosphatase 5, catalytic subunit	Q60676	protein coding gene
4107	Ppp6c	-1.01053	-0.0151141	0.0815805	1.08841	protein phosphatase 6, catalytic subunit	Q9CQR6	protein coding gene
4108	Ppp6r1	-1.01817	-0.0259837	0.186458	0.729419	protein phosphatase 6, regulatory subunit 1	Q7TSI3	protein coding gene
4109	Ppp6r2	-1.20458	-0.268529	0.404424	0.393163	protein phosphatase 6, regulatory subunit 2	G3X9K4;Q8R3Q2	protein coding gene
4110	Ppp6r3	1.01279	0.0183345	0.34161	0.46647	protein phosphatase 6, regulatory subunit 3	G5E8R4;Q922D4;Q922D4-2	protein coding gene
4111	Ppt1	-1.04222	-0.059657	0.000130935	3.88294	palmitoyl-protein thioesterase 1	O88531	protein coding gene
4112	Ppt2	-1.44165	-0.527723	0.0083829	2.07661	palmitoyl-protein thioesterase 2	O35448	protein coding gene
4113	Pptc7	1.1376	0.185993	0.158707	0.799403	PTC7 protein phosphatase homolog	Q6NVE9	protein coding gene
4114	Pqbp1	-1.01843	-0.0263461	0.0835657	1.07797	polyglutamine binding protein 1	A2AER8;Q91VJ5	protein coding gene
4115	Pqlc3	-2.24786	-1.16855	8.52747e-06	5.06918	PQ loop repeat containing	Q8C6U2	protein coding gene
4116	Praf2	-1.4489	-0.534961	0.0667152	1.17578	PRA1 domain family 2	Q9JIG8	protein coding gene
4117	Prcp	-1.06757	-0.0943274	0.0220166	1.65725	prolylcarboxypeptidase (angiotensinase C)	Q7TMR0	protein coding gene
4118	Prdx1	1.2355	0.305096	0.347674	0.458827	peroxiredoxin 1	P35700	protein coding gene
4119	Prdx2	1.23003	0.298696	0.213416	0.670774	peroxiredoxin 2	Q61171	protein coding gene
4120	Prdx3	1.0829	0.114898	0.0845132	1.07308	peroxiredoxin 3	P20108	protein coding gene
4121	Prdx4	1.06967	0.0971651	0.209513	0.678788	peroxiredoxin 4	O08807	protein coding gene
4122	Prdx5	1.33794	0.420014	1.12066e-11	10.9505	peroxiredoxin 5	P99029;P99029-2	protein coding gene
4123	Prdx6	1.13318	0.180374	0.220135	0.65731	peroxiredoxin 6	O08709;Q6GT24	protein coding gene
4124	Preb	-1.10594	-0.14527	0.424149	0.372482	prolactin regulatory element binding	Q9WUQ2	protein coding gene
4125	Prelp	1.33307	0.414753	1.80085e-09	8.74452	proline arginine-rich end leucine-rich repeat	Q9JK53	protein coding gene
4126	Prep	1.16527	0.22066	0.0889338	1.05093	prolyl endopeptidase	Q9QUR6	protein coding gene
4127	Prepl	1.09019	0.124579	0.183494	0.736379	prolyl endopeptidase-like	Q8C167;Q8C167-2	protein coding gene
4128	Prex1	-1.53326	-0.616601	0.00594948	2.22552	phosphatidylinositol-3,4,5-trisphosphate-dependent Rac exchange factor 1	Q69ZK0	protein coding gene
4129	Prg2	1.08462	0.117185	0.0856076	1.06749	proteoglycan 2, bone marrow	Q61878	protein coding gene
4130	Prickle1	1.04712	0.0664268	0.340537	0.467836	prickle planar cell polarity protein 1	Q3U5C7	protein coding gene
4131	Prkaa1	1.16976	0.22621	0.245367	0.610184	protein kinase, AMP-activated, alpha 1 catalytic subunit	Q3TUQ7;Q5EG47	protein coding gene
4132	Prkaa2	-1.65649	-0.728128	0.0498357	1.30246	protein kinase, AMP-activated, alpha 2 catalytic subunit	Q8BRK8	protein coding gene
4133	Prkab1	1.16616	0.221769	0.175077	0.756771	protein kinase, AMP-activated, beta 1 non-catalytic subunit	Q9R078	protein coding gene
4134	Prkab2	-1.11181	-0.152907	0.0522955	1.28154	protein kinase, AMP-activated, beta 2 non-catalytic subunit	Q6PAM0	protein coding gene
4135	Prkaca	1.04604	0.0649361	0.130366	0.884836	protein kinase, cAMP dependent, catalytic, alpha	P05132	protein coding gene
4136	Prkacb	1.24119	0.311725	0.302107	0.519839	protein kinase, cAMP dependent, catalytic, beta	P68181	protein coding gene
4137	Prkag1	1.08168	0.113278	0.176808	0.752498	protein kinase, AMP-activated, gamma 1 non-catalytic subunit	O54950	protein coding gene
4138	Prkag2	-1.23511	-0.304639	0.201087	0.696616	protein kinase, AMP-activated, gamma 2 non-catalytic subunit	Q8BIQ9;Q91WG5;Q91WG5-2	protein coding gene
4139	Prkar1a	1.22287	0.290276	0.251019	0.600293	protein kinase, cAMP dependent regulatory, type I, alpha	Q9DBC7	protein coding gene
4140	Prkar1b	1.15214	0.204318	0.372916	0.428389	protein kinase, cAMP dependent regulatory, type I beta	P12849	protein coding gene
4141	Prkar2a	-1.25951	-0.332857	0.228974	0.640213	protein kinase, cAMP dependent regulatory, type II alpha	P12367;Q8K1M3	protein coding gene
4142	Prkar2b	-1.4417	-0.527772	0.00232558	2.63347	protein kinase, cAMP dependent regulatory, type II beta	P31324	protein coding gene
4143	Prkca	-1.61346	-0.690161	2.20252e-05	4.65708	protein kinase C, alpha	Q4VA93	protein coding gene
4144	Prkcb	-1.15013	-0.201801	0.276713	0.55797	protein kinase C, beta	P68404;P68404-2	protein coding gene
4145	Prkcd	-3.21509	-1.68486	1.21937e-20	19.9139	protein kinase C, delta	P28867	protein coding gene
4146	Prkce	-1.76482	-0.819521	0.000103415	3.98542	protein kinase C, epsilon	P16054	protein coding gene
4147	Prkci	1.09046	0.12493	0.116483	0.933736	protein kinase C, iota	Q62074	protein coding gene
4148	Prkcq	-2.08397	-1.05933	2.3049e-05	4.63735	protein kinase C, theta	Q02111	protein coding gene
4149	Prkcsh	-1.04854	-0.0683855	0.0368226	1.43389	protein kinase C substrate 80K-H	O08795-2	protein coding gene
4150	Prkd1	-1.54746	-0.629902	0.0880655	1.05519	protein kinase D1	Q62101	protein coding gene
4151	Prkg1	-1.48301	-0.568524	3.85555e-05	4.41391	protein kinase, cGMP-dependent, type I	P0C605	protein coding gene
4152	Prkra	-1.23434	-0.303741	0.000511684	3.291	protein kinase, interferon inducible double stranded RNA dependent activator	Q9WTX2	protein coding gene
4153	Prmt1	1.09651	0.132921	0.186458	0.729419	protein arginine N-methyltransferase 1	Q9JIF0-2	protein coding gene
4154	Prmt3	-1.24473	-0.315831	0.0397966	1.40015	protein arginine N-methyltransferase 3	Q922H1;Q922H1-2	protein coding gene
4155	Prmt5	-1.04005	-0.0566505	0.0461599	1.33574	protein arginine N-methyltransferase 5	A0A0R4J049;Q8CIG8	protein coding gene
4156	Prmt7	1.03508	0.0497375	0.383362	0.416391	protein arginine N-methyltransferase 7	F6RXJ8;Q922X9	protein coding gene
4157	Prnp	1.05503	0.0772867	0.311436	0.506631	prion protein	P04925	protein coding gene
4158	Procr	1.56805	0.648976	3.88013e-05	4.41115	protein C receptor, endothelial	Q64695	protein coding gene
4159	Prodh	1.54678	0.629272	0.163247	0.787155	proline dehydrogenase	Q9WU79	protein coding gene
4160	Prom1	-2.33193	-1.22152	0.25724	0.589662	prominin 1	A0A0G2JDH9;A0A0G2JE50;A0A0R4J0B0;G3X9J8;G5E8G5;O54990;O54990-2;O54990-3;O54990-4;O54990-5;O54990-6;Q8CDK8;Q8R056	protein coding gene
4161	Pros1	-2.08688	-1.06135	0.38688	0.412424	protein S (alpha)	Q08761	protein coding gene
4162	Prpf19	-1.07773	-0.107989	0.298228	0.525451	pre-mRNA processing factor 19	Q99KP6	protein coding gene
4163	Prpf3	-1.01183	-0.016962	0.238021	0.623385	pre-mRNA processing factor 3	Q922U1	protein coding gene
4164	Prpf31	-1.15175	-0.203823	0.00186182	2.73006	pre-mRNA processing factor 31	Q8CCF0	protein coding gene
4165	Prpf38b	1.00265	0.00381481	0.340784	0.467521	PRP38 pre-mRNA processing factor 38 (yeast) domain containing B	Q80SY5	protein coding gene
4166	Prpf4	-1.06634	-0.0926722	0.310486	0.507958	pre-mRNA processing factor 4	Q9DAW6	protein coding gene
4167	Prpf40a	-1.0286	-0.0406771	0.280207	0.552522	pre-mRNA processing factor 40A	A0A1B0GRU8;Q9R1C7;Q9R1C7-2	protein coding gene
4168	Prpf4b	-1.30766	-0.386992	0.107446	0.968811	pre-mRNA processing factor 4B	Q61136	protein coding gene
4169	Prpf6	-1.0531	-0.0746445	0.0214617	1.66834	pre-mRNA splicing factor 6	Q91YR7	protein coding gene
4170	Prpf8	1.16234	0.217034	3.80597e-06	5.41953	pre-mRNA processing factor 8	Q99PV0	protein coding gene
4171	Prph	-1.88936	-0.917899	6.99717e-19	18.1551	peripherin	G5E846;P15331	protein coding gene
4172	Prps1l3	1.00731	0.0105135	0.338062	0.471004	phosphoribosyl pyrophosphate synthetase 1-like 3	G3UXL2;Q9D7G0	protein coding gene
4173	Prps2	1.41167	0.497405	0.0103072	1.98686	phosphoribosyl pyrophosphate synthetase 2	Q9CS42	protein coding gene
4174	Prpsap1	1.06766	0.0944494	0.435068	0.361442	phosphoribosyl pyrophosphate synthetase-associated protein 1	B1AT82;Q9D0M1	protein coding gene
4175	Prpsap2	-1.13466	-0.182259	0.116483	0.933736	phosphoribosyl pyrophosphate synthetase-associated protein 2	Q8R574	protein coding gene
4176	Prr14	1.56896	0.649808	0.0160663	1.79408	proline rich 14	Q7TPN9	protein coding gene
4177	Prrc1	-1.43393	-0.519975	0.0148972	1.82689	proline-rich coiled-coil 1	Q3UPH1	protein coding gene
4178	Prrc2a	-1.16639	-0.222048	0.210927	0.675869	proline-rich coiled-coil 2A	Q7TSC1	protein coding gene
4179	Prrc2b	-1.08571	-0.11864	0.140234	0.853146	proline-rich coiled-coil 2B	F8WHT3;Q7TPM1	protein coding gene
4180	Prrc2c	1.02027	0.0289468	0.188689	0.724253	proline-rich coiled-coil 2C	A0A0A0MQ79;Q3TLH4	protein coding gene
4181	Prtn3	1.43623	0.522286	0.20919	0.679458	proteinase 3	A0A0R4IZY6;Q61096	protein coding gene
4182	Prune1	-1.03049	-0.0433367	0.40857	0.388733	prune exopolyphosphatase	Q8BIW1	protein coding gene
4183	Prune2	-1.03114	-0.0442336	0.156214	0.80628	prune homolog 2	Q52KR3;Q52KR3-6	protein coding gene
4184	Prx	1.32236	0.40312	1.02001e-07	6.9914	periaxin	O55103	protein coding gene
4185	Prxl2a	-1.01721	-0.0246157	0.330377	0.48099	peroxiredoxin like 2A	Q3U125;Q9CYH2	protein coding gene
4186	Prxl2b	1.32338	0.404224	0.00103532	2.98493	peroxiredoxin like 2B	Q9DB60	protein coding gene
4187	Psap	-1.02529	-0.0360291	0.0695588	1.15765	prosaposin	E9PZ00;J3QPG5;K3W4L3;Q61207;Q8BFQ1	protein coding gene
4188	Psat1	1.14209	0.191677	0.0351144	1.45451	phosphoserine aminotransferase 1	Q99K85	protein coding gene
4189	Psen1	-1.0754	-0.104878	0.350565	0.455232	presenilin 1	P49769	protein coding gene
4190	Psip1	-1.02258	-0.032213	0.186336	0.729703	PC4 and SFRS1 interacting protein 1	Q99JF8	protein coding gene
4191	Psma1	-1.19164	-0.252953	0.00166018	2.77984	proteasome subunit alpha 1	Q9R1P4	protein coding gene
4192	Psma2	1.00193	0.00277755	0.0401607	1.3962	proteasome subunit alpha 2	P49722	protein coding gene
4193	Psma3	-1.26657	-0.340924	0.00178026	2.74952	proteasome subunit alpha 3	O70435	protein coding gene
4194	Psma4	-1.11271	-0.154078	0.0460948	1.33635	proteasome subunit alpha 4	Q9R1P0	protein coding gene
4195	Psma5	-1.08222	-0.113999	0.00398056	2.40006	proteasome subunit alpha 5	Q9Z2U1	protein coding gene
4196	Psma6	-1.11249	-0.15379	0.0937811	1.02788	proteasome subunit alpha 6	Q9QUM9	protein coding gene
4197	Psma7	-1.13143	-0.178151	0.186458	0.729419	proteasome subunit alpha 7	Q9Z2U0	protein coding gene
4198	Psmb1	-1.26341	-0.337325	0.00873812	2.05858	proteasome (prosome, macropain) subunit, beta type 1	O09061	protein coding gene
4199	Psmb10	-1.43098	-0.517001	0.435218	0.361293	proteasome (prosome, macropain) subunit, beta type 10	O35955	protein coding gene
4200	Psmb2	-1.06439	-0.0900225	0.0216207	1.66513	proteasome (prosome, macropain) subunit, beta type 2	Q9R1P3	protein coding gene
4201	Psmb3	-1.09424	-0.129928	0.000818789	3.08683	proteasome (prosome, macropain) subunit, beta type 3	Q9R1P1	protein coding gene
4202	Psmb4	-1.24606	-0.317379	0.196669	0.706264	proteasome (prosome, macropain) subunit, beta type 4	P99026	protein coding gene
4203	Psmb5	-1.18229	-0.241579	0.194563	0.710939	proteasome (prosome, macropain) subunit, beta type 5	O55234	protein coding gene
4204	Psmb6	-1.19192	-0.253293	0.143322	0.843687	proteasome (prosome, macropain) subunit, beta type 6	Q60692	protein coding gene
4205	Psmb7	-1.20667	-0.27103	0.236541	0.626094	proteasome (prosome, macropain) subunit, beta type 7	P70195	protein coding gene
4206	Psmb8	-1.05666	-0.0795088	0.133822	0.873472	proteasome (prosome, macropain) subunit, beta type 8 (large multifunctional peptidase 7)	P28063	protein coding gene
4207	Psmb9	-1.00859	-0.0123433	0.338149	0.470893	proteasome (prosome, macropain) subunit, beta type 9 (large multifunctional peptidase 2)	A0A0R4J256;P28076	protein coding gene
4208	Psmc1	-1.27099	-0.345953	6.64025e-05	4.17782	protease (prosome, macropain) 26S subunit, ATPase 1	P62192	protein coding gene
4209	Psmc2	-1.13475	-0.182378	0.180862	0.742652	proteasome (prosome, macropain) 26S subunit, ATPase 2	P46471	protein coding gene
4210	Psmc3	-1.04141	-0.0585351	0.12452	0.904761	proteasome (prosome, macropain) 26S subunit, ATPase 3	O88685	protein coding gene
4211	Psmc4	-1.02715	-0.0386465	0.0027691	2.55766	proteasome (prosome, macropain) 26S subunit, ATPase, 4	P54775	protein coding gene
4212	Psmc5	-1.27152	-0.346551	0.00132677	2.87721	protease (prosome, macropain) 26S subunit, ATPase 5	P62196	protein coding gene
4213	Psmc6	-1.13628	-0.184321	0.000583103	3.23425	proteasome (prosome, macropain) 26S subunit, ATPase, 6	P62334	protein coding gene
4214	Psmd1	-1.20332	-0.267017	4.35236e-06	5.36128	proteasome (prosome, macropain) 26S subunit, non-ATPase, 1	Q3TXS7	protein coding gene
4215	Psmd10	-1.00605	-0.00869907	0.0529745	1.27593	proteasome (prosome, macropain) 26S subunit, non-ATPase, 10	Q9Z2X2	protein coding gene
4216	Psmd11	-1.11795	-0.160859	0.0010415	2.98234	proteasome (prosome, macropain) 26S subunit, non-ATPase, 11	Q8BG32	protein coding gene
4217	Psmd12	-1.46376	-0.549679	0.0157776	1.80196	proteasome (prosome, macropain) 26S subunit, non-ATPase, 12	Q9D8W5	protein coding gene
4218	Psmd13	-1.25144	-0.323592	0.000236879	3.62547	proteasome (prosome, macropain) 26S subunit, non-ATPase, 13	Q9WVJ2	protein coding gene
4219	Psmd14	-1.18161	-0.240753	0.0835657	1.07797	proteasome (prosome, macropain) 26S subunit, non-ATPase, 14	O35593	protein coding gene
4220	Psmd2	-1.174	-0.231438	0.000641734	3.19264	proteasome (prosome, macropain) 26S subunit, non-ATPase, 2	Q8VDM4	protein coding gene
4221	Psmd3	-1.32529	-0.406305	0.000342614	3.46519	proteasome (prosome, macropain) 26S subunit, non-ATPase, 3	P14685	protein coding gene
4222	Psmd4	1.14391	0.193973	0.0018997	2.72131	proteasome (prosome, macropain) 26S subunit, non-ATPase, 4	O35226-2	protein coding gene
4223	Psmd5	1.03273	0.0464626	0.161933	0.790663	proteasome (prosome, macropain) 26S subunit, non-ATPase, 5	Q8BJY1	protein coding gene
4224	Psmd6	-1.25862	-0.331844	2.37748e-05	4.62388	proteasome (prosome, macropain) 26S subunit, non-ATPase, 6	Q99JI4	protein coding gene
4225	Psmd7	-1.19956	-0.26251	1.15881e-05	4.93599	proteasome (prosome, macropain) 26S subunit, non-ATPase, 7	P26516	protein coding gene
4226	Psmd8	-1.20151	-0.264849	0.00105908	2.97507	proteasome (prosome, macropain) 26S subunit, non-ATPase, 8	Q9CPS5;Q9CX56	protein coding gene
4227	Psmd9	1.16653	0.22223	0.116483	0.933736	proteasome (prosome, macropain) 26S subunit, non-ATPase, 9	Q9CR00	protein coding gene
4228	Psme1	1.11084	0.151648	0.294461	0.530972	proteasome (prosome, macropain) activator subunit 1 (PA28 alpha)	G3UXZ5;P97371	protein coding gene
4229	Psme2	-1.09877	-0.135888	0.100538	0.997668	proteasome (prosome, macropain) activator subunit 2 (PA28 beta)	P97372	protein coding gene
4230	Psme3	-1.21529	-0.281295	0.0528384	1.27705	proteaseome (prosome, macropain) activator subunit 3 (PA28 gamma, Ki)	P61290	protein coding gene
4231	Psme3ip1	1.00871	0.0125094	0.440645	0.355911	proteasome activator subunit 3 interacting protein 1	A0A1D5RLF2;A0A1D5RLI3;A0A1D5RLU2;A0A1D5RLW0;A0A1D5RLX7;A0A1D5RLY1;Q91WE2	protein coding gene
4232	Psme4	-1.22425	-0.291901	0.0444196	1.35242	proteasome (prosome, macropain) activator subunit 4	Q5SSW2	protein coding gene
4233	Psmf1	-1.04138	-0.0584908	0.223271	0.651168	proteasome (prosome, macropain) inhibitor subunit 1	Q8BHL8	protein coding gene
4234	Psmg1	1.11938	0.162696	0.431136	0.365386	proteasome (prosome, macropain) assembly chaperone 1	Q9JK23	protein coding gene
4235	Psmg2	-1.76258	-0.817687	0.449445	0.347324	proteasome (prosome, macropain) assembly chaperone 2	Q9EST4;Q9EST4-3	protein coding gene
4236	Psmg3	1.29448	0.372374	0.256587	0.590765	proteasome (prosome, macropain) assembly chaperone 3	Q9CZH3	protein coding gene
4237	Pspc1	-1.18904	-0.249801	0.404185	0.39342	paraspeckle protein 1	Q8R326;Q8R326-2	protein coding gene
4238	Psph	1.21074	0.27589	0.0717428	1.14422	phosphoserine phosphatase	Q99LS3	protein coding gene
4239	Ptbp1	1.25991	0.333316	0.157922	0.801557	polypyrimidine tract binding protein 1	P17225;Q8BGJ5;Q922I7	protein coding gene
4240	Ptbp2	-1.42125	-0.507157	0.0147566	1.83101	polypyrimidine tract binding protein 2	Q91Z31;Q91Z31-2	protein coding gene
4241	Ptbp3	-1.87636	-0.907934	0.0169434	1.771	polypyrimidine tract binding protein 3	G3UXA6;G8JL74;Q8BHD7;Q8BHD7-2	protein coding gene
4242	Ptcd1	-1.02395	-0.0341413	0.400789	0.397084	pentatricopeptide repeat domain 1	Q8C2E4	protein coding gene
4243	Ptcd3	1.22348	0.290986	0.370264	0.431489	pentatricopeptide repeat domain 3	Q14C51	protein coding gene
4244	Ptdss1	-1.01243	-0.0178193	0.00391174	2.40763	phosphatidylserine synthase 1	Q99LH2	protein coding gene
4245	Ptdss2	-1.30519	-0.384255	0.0515886	1.28745	phosphatidylserine synthase 2	Q9Z1X2	protein coding gene
4246	Pten	-1.76756	-0.821762	0.000571028	3.24334	phosphatase and tensin homolog	O08586	protein coding gene
4247	Pter	1.35659	0.439985	0.4388	0.357734	phosphotriesterase related	Q60866	protein coding gene
4248	Ptgds	2.27472	1.18569	0.02792	1.55408	prostaglandin D2 synthase (brain)	O09114	protein coding gene
4249	Ptges2	1.02851	0.0405523	0.103096	0.986759	prostaglandin E synthase 2	Q8BWM0	protein coding gene
4250	Ptges3	-1.06691	-0.0934368	0.256059	0.591659	prostaglandin E synthase 3	Q9R0Q7	protein coding gene
4251	Ptgfrn	1.22119	0.288287	0.0331088	1.48006	prostaglandin F2 receptor negative regulator	Q9WV91	protein coding gene
4252	Ptgis	1.45846	0.544443	0.000263104	3.57987	prostaglandin I2 (prostacyclin) synthase	O35074	protein coding gene
4253	Ptgr1	1.13499	0.182684	0.0224961	1.64789	prostaglandin reductase 1	Q91YR9	protein coding gene
4254	Ptgr2	1.14863	0.199916	0.359878	0.443845	prostaglandin reductase 2	Q8VDQ1	protein coding gene
4255	Ptgs1	1.59091	0.669857	0.109429	0.960866	prostaglandin-endoperoxide synthase 1	P22437	protein coding gene
4256	Ptk2	1.12208	0.166179	0.34703	0.459633	PTK2 protein tyrosine kinase 2	P34152;P34152-2;P34152-3;P34152-4	protein coding gene
4257	Ptk7	1.28976	0.367098	0.0349003	1.45717	PTK7 protein tyrosine kinase 7	Q8BKG3	protein coding gene
4258	Ptma	-1.02418	-0.0344717	0.43735	0.359171	prothymosin alpha	P26350	protein coding gene
4259	Ptms	1.00046	0.00066085	0.42619	0.370397	parathymosin	Q9D0J8	protein coding gene
4260	Ptn	1.27183	0.346905	0.041881	1.37798	pleiotrophin	P63089	protein coding gene
4261	Ptp4a2	1.31016	0.389741	0.0711951	1.14755	protein tyrosine phosphatase 4a2	O70274	protein coding gene
4262	Ptpa	1.15405	0.206705	0.45252	0.344362	protein phosphatase 2 protein activator	P58389	protein coding gene
4263	Ptpdc1	1.39498	0.48024	0.40857	0.388733	protein tyrosine phosphatase domain containing 1	Q6NZK8;Q6NZK8-3	protein coding gene
4264	Ptpmt1	1.18468	0.244496	0.163116	0.787504	protein tyrosine phosphatase, mitochondrial 1	Q66GT5	protein coding gene
4265	Ptpn1	1.21004	0.275051	0.132067	0.879207	protein tyrosine phosphatase, non-receptor type 1	P35821	protein coding gene
4266	Ptpn11	1.068	0.0949104	0.00908122	2.04186	protein tyrosine phosphatase, non-receptor type 11	P35235	protein coding gene
4267	Ptpn12	1.20714	0.271596	0.125655	0.90082	protein tyrosine phosphatase, non-receptor type 12	P35831	protein coding gene
4268	Ptpn13	1.45861	0.544593	0.248261	0.605091	protein tyrosine phosphatase, non-receptor type 13	G5E8B1;Q64512	protein coding gene
4269	Ptpn23	-1.10716	-0.146867	0.0021417	2.66924	protein tyrosine phosphatase, non-receptor type 23	Q6PB44;Q6PB44-2	protein coding gene
4270	Ptpn4	1.26001	0.33343	0.366187	0.436297	protein tyrosine phosphatase, non-receptor type 4	Q9WU22	protein coding gene
4271	Ptpn6	1.21091	0.276091	0.0636503	1.1962	protein tyrosine phosphatase, non-receptor type 6	P29351;P29351-2	protein coding gene
4272	Ptpn9	-1.11329	-0.154831	0.070065	1.1545	protein tyrosine phosphatase, non-receptor type 9	O35239	protein coding gene
4273	Ptpra	1.16009	0.214242	0.368245	0.433864	protein tyrosine phosphatase, receptor type, A	P18052;P18052-2;Q91V35	protein coding gene
4274	Ptprc	1.66979	0.739663	0.222453	0.652761	protein tyrosine phosphatase, receptor type, C	P06800;P06800-5;P06800-6;S4R1M0	protein coding gene
4275	Ptpre	1.2466	0.317994	0.065701	1.18243	protein tyrosine phosphatase, receptor type, E	A0A1B0GRH2;A0A1B0GRT6;P49446;P49446-2;P49446-3	protein coding gene
4276	Ptprf	1.95317	0.965817	0.112435	0.949098	protein tyrosine phosphatase, receptor type, F	A2A8L5	protein coding gene
4277	Ptprj	-1.19668	-0.259039	0.211524	0.67464	protein tyrosine phosphatase, receptor type, J	A2AWF8;A2AWF9;E9Q4S7;Q64455	protein coding gene
4278	Ptprn	1.39914	0.484537	0.000188463	3.72477	protein tyrosine phosphatase, receptor type, N	A6MDD2;Q60673	protein coding gene
4279	Ptprs	1.07949	0.110349	0.398044	0.400069	protein tyrosine phosphatase, receptor type, S	B0V2N1;B0V2N1-2;B0V2N1-3;B0V2N1-4;B0V2N1-6	protein coding gene
4280	Ptprz1	1.17925	0.237867	0.147877	0.830098	protein tyrosine phosphatase, receptor type Z, polypeptide 1	B9EKR1	protein coding gene
4281	Ptrh1	-4.58802	-2.19787	0.0295064	1.53008	peptidyl-tRNA hydrolase 1 homolog	Q8BW00	protein coding gene
4282	Ptrh2	-1.37679	-0.461312	0.0322082	1.49203	peptidyl-tRNA hydrolase 2	Q8R2Y8	protein coding gene
4283	Ptrhd1	-1.15402	-0.206671	0.136149	0.865985	peptidyl-tRNA hydrolase domain containing 1	D3Z4S3	protein coding gene
4284	Pts	1.13362	0.180941	0.162535	0.789054	6-pyruvoyl-tetrahydropterin synthase	Q9R1Z7	protein coding gene
4285	Pttg1ip	1.54951	0.631815	0.0127679	1.89388	pituitary tumor-transforming 1 interacting protein	Q8R143	protein coding gene
4286	Puf60	-1.12896	-0.174997	0.22455	0.648686	poly-U binding splicing factor 60	Q3UEB3-2	protein coding gene
4287	Pum1	-1.18416	-0.243861	0.0698422	1.15588	pumilio RNA-binding family member 1	Q80U78-2	protein coding gene
4288	Pum2	-1.2408	-0.311267	0.347674	0.458827	pumilio RNA-binding family member 2	Q3TQ29;Q3UR91;Q80U58-2	protein coding gene
4289	Pum3	-1.40554	-0.491127	0.0516301	1.2871	pumilio RNA-binding family member 3	A0A0N4SUH4;Q8BKS9	protein coding gene
4290	Pura	-1.22952	-0.298094	0.16678	0.777857	purine rich element binding protein A	P42669	protein coding gene
4291	Purb	-1.01708	-0.0244262	0.0907886	1.04197	purine rich element binding protein B	O35295	protein coding gene
4292	Purg	1.14979	0.201374	0.0620473	1.20728	purine-rich element binding protein G	Q8R4E6	protein coding gene
4293	Pvalb	1.24251	0.313259	0.0393312	1.40526	parvalbumin	P32848	protein coding gene
4294	Pwp1	-1.8805	-0.911119	0.0762114	1.11798	PWP1 homolog, endonuclein	Q99LL5	protein coding gene
4295	Pxdn	1.12966	0.175888	0.232199	0.634139	peroxidasin	Q3UQ28	protein coding gene
4296	Pxn	1.42442	0.510376	0.118578	0.925996	paxillin	F8VQ28;Q8VI36	protein coding gene
4297	Pycard	1.34936	0.432275	0.00113978	2.94318	PYD and CARD domain containing	Q9EPB4	protein coding gene
4298	Pycr1	-1.1615	-0.215992	0.311607	0.506393	pyrroline-5-carboxylate reductase 1	Q922W5	protein coding gene
4299	Pycr2	-1.20964	-0.274578	0.173057	0.761811	pyrroline-5-carboxylate reductase family, member 2	Q922Q4	protein coding gene
4300	Pycrl	1.17549	0.233267	0.0256522	1.59087	pyrroline-5-carboxylate reductase-like	Q9DCC4	protein coding gene
4301	Pygb	1.19603	0.258255	0.352748	0.452536	brain glycogen phosphorylase	Q8CI94	protein coding gene
4302	Pygl	-1.1146	-0.156529	0.327783	0.484414	liver glycogen phosphorylase	Q9ET01	protein coding gene
4303	Pygm	1.01455	0.0208461	0.415781	0.381135	muscle glycogen phosphorylase	Q9WUB3	protein coding gene
4304	Pym1	-1.17506	-0.232738	0.302153	0.519773	PYM homolog 1, exon junction complex associated factor	Q8CHP5;Q8CHP5-2	protein coding gene
4305	Pzp	1.5795	0.659472	8.09286e-06	5.0919	PZP, alpha-2-macroglobulin like	Q61838	protein coding gene
4306	Qars	-1.37311	-0.457448	0.0003117	3.50626	glutaminyl-tRNA synthetase	Q8BML9	protein coding gene
4307	Qdpr	-1.07194	-0.100226	0.431399	0.365121	quinoid dihydropteridine reductase	Q8BVI4	protein coding gene
4308	Qk	1.28246	0.358912	0.252744	0.597319	quaking, KH domain containing RNA binding	Q9QYS9;Q9QYS9-2;Q9QYS9-3;Q9QYS9-4;Q9QYS9-7;Q9QYS9-8	protein coding gene
4309	Qprt	1.53749	0.620575	0.0227052	1.64388	quinolinate phosphoribosyltransferase	Q91X91	protein coding gene
4310	Qrich1	-1.16048	-0.214725	0.240515	0.618858	glutamine-rich 1	G3X8R5;Q3UA37	protein coding gene
4311	Qrsl1	-1.24266	-0.313428	0.317588	0.498136	glutaminyl-tRNA synthase (glutamine-hydrolyzing)-like 1	Q9CZN8	protein coding gene
4312	Qsox1	1.56993	0.650697	0.31431	0.502642	quiescin Q6 sulfhydryl oxidase 1	Q8BND5;Q8BND5-2;Q8BND5-3	protein coding gene
4313	Qsox2	-2.0736	-1.05213	0.263166	0.57977	quiescin Q6 sulfhydryl oxidase 2	Q3TMX7;Q3TMX7-2	protein coding gene
4314	Rab10	-1.0086	-0.0123609	0.0190757	1.71952	RAB10, member RAS oncogene family	P61027	protein coding gene
4315	Rab11b	1.04594	0.0648062	0.353674	0.451396	RAB11B, member RAS oncogene family	P46638	protein coding gene
4316	Rab11fip2	1.49549	0.58062	0.00958935	2.01821	RAB11 family interacting protein 2 (class I)	G3UW57;G3XA57;G3XA57-2	protein coding gene
4317	Rab11fip5	1.47006	0.555874	0.187593	0.726782	RAB11 family interacting protein 5 (class I)	A0A0N4SW73;Q8R361	protein coding gene
4318	Rab12	1.28607	0.36297	0.335766	0.473963	RAB12, member RAS oncogene family	A2CG35;P35283	protein coding gene
4319	Rab13	1.16247	0.217189	0.0123927	1.90683	RAB13, member RAS oncogene family	Q9DD03	protein coding gene
4320	Rab14	-1.11269	-0.154051	0.0357695	1.44649	RAB14, member RAS oncogene family	Q91V41	protein coding gene
4321	Rab18	-1.14389	-0.193948	0.0655274	1.18358	RAB18, member RAS oncogene family	P35293	protein coding gene
4322	Rab1a	1.00821	0.0118027	0.188477	0.724741	RAB1A, member RAS oncogene family	P62821	protein coding gene
4323	Rab1b	1.0557	0.0782038	0.306013	0.51426	RAB1B, member RAS oncogene family	Q9D1G1	protein coding gene
4324	Rab21	-1.01001	-0.0143699	0.419072	0.377712	RAB21, member RAS oncogene family	P35282	protein coding gene
4325	Rab22a	-1.10205	-0.140194	0.214321	0.668936	RAB22A, member RAS oncogene family	P35285	protein coding gene
4326	Rab23	1.04379	0.0618303	0.0178309	1.74883	RAB23, member RAS oncogene family	P35288;Q9D4I9	protein coding gene
4327	Rab24	1.09984	0.137288	0.360534	0.443054	RAB24, member RAS oncogene family	P35290	protein coding gene
4328	Rab27a	6.02909	2.59194	0.443261	0.35334	RAB27A, member RAS oncogene family	Q9ERI2	protein coding gene
4329	Rab27b	-1.10932	-0.149681	0.222843	0.652001	RAB27B, member RAS oncogene family	Q99P58	protein coding gene
4330	Rab28	-1.20036	-0.263473	0.196476	0.706691	RAB28, member RAS oncogene family	A0A0J9YV85;Q99KL7;Q9CZQ8	protein coding gene
4331	Rab2a	-1.21128	-0.276535	0.137381	0.862074	RAB2A, member RAS oncogene family	P53994	protein coding gene
4332	Rab2b	-1.29036	-0.367775	0.0601708	1.22061	RAB2B, member RAS oncogene family	P59279	protein coding gene
4333	Rab31	1.95956	0.970533	0.287679	0.541092	RAB31, member RAS oncogene family	Q3TXV4;Q921E2	protein coding gene
4334	Rab32	-1.01904	-0.0272144	0.324654	0.48858	RAB32, member RAS oncogene family	Q9CZE3	protein coding gene
4335	Rab34	1.27433	0.349737	0.351413	0.454182	RAB34, member RAS oncogene family	Q0PD20;Q64008	protein coding gene
4336	Rab35	1.10819	0.1482	0.366028	0.436486	RAB35, member RAS oncogene family	Q6PHN9	protein coding gene
4337	Rab39	-1.37513	-0.459563	0.16413	0.784811	RAB39, member RAS oncogene family	Q8BHD0	protein coding gene
4338	Rab39b	1.04595	0.0648178	0.129627	0.887306	RAB39B, member RAS oncogene family	Q8BHC1	protein coding gene
4339	Rab3a	1.0385	0.0544992	0.0690406	1.1609	RAB3A, member RAS oncogene family	P63011	protein coding gene
4340	Rab3b	1.5778	0.657916	1.4122e-05	4.8501	RAB3B, member RAS oncogene family	A2A7Z6;Q9CZT8	protein coding gene
4341	Rab3c	-1.07451	-0.103674	0.16366	0.786057	RAB3C, member RAS oncogene family	A0A286YDR2;P62823	protein coding gene
4342	Rab3d	-1.02474	-0.0352551	0.273017	0.56381	RAB3D, member RAS oncogene family	P35276	protein coding gene
4343	Rab3gap1	-1.2411	-0.311614	0.0772172	1.11229	RAB3 GTPase activating protein subunit 1	Q80UJ7	protein coding gene
4344	Rab3gap2	-1.23531	-0.30487	0.294561	0.530825	RAB3 GTPase activating protein subunit 2	A0A0A6YWM5;E9QKE4;Q8BMG7	protein coding gene
4345	Rab3ip	1.35466	0.437933	0.0584915	1.23291	RAB3A interacting protein	Q68EF0	protein coding gene
4346	Rab43	-1.07852	-0.109059	0.391712	0.407033	RAB43, member RAS oncogene family	Q8CG50	protein coding gene
4347	Rab4a	-1.2291	-0.297607	0.427534	0.369029	RAB4A, member RAS oncogene family	P56371	protein coding gene
4348	Rab4b	-1.32503	-0.406025	0.0019115	2.71862	RAB4B, member RAS oncogene family	Q91ZR1	protein coding gene
4349	Rab5a	-1.04698	-0.0662272	0.293462	0.532447	RAB5A, member RAS oncogene family	Q9CQD1	protein coding gene
4350	Rab5b	-1.0285	-0.0405403	0.371502	0.430039	RAB5B, member RAS oncogene family	P61021	protein coding gene
4351	Rab5c	-1.03109	-0.0441713	0.379856	0.420381	RAB5C, member RAS oncogene family	P35278	protein coding gene
4352	Rab6a	1.07827	0.108719	0.0596029	1.22473	RAB6A, member RAS oncogene family	P35279-2	protein coding gene
4353	Rab6b	1.04611	0.0650338	0.158504	0.799959	RAB6B, member RAS oncogene family	P61294	protein coding gene
4354	Rab7	1.01195	0.0171406	0.000121056	3.91702	RAB7, member RAS oncogene family	P51150	protein coding gene
4355	Rab8a	1.15552	0.208544	0.283841	0.546925	RAB8A, member RAS oncogene family	P55258	protein coding gene
4356	Rab8b	1.19738	0.259881	0.000152582	3.8165	RAB8B, member RAS oncogene family	P61028	protein coding gene
4357	Rab9	-1.05758	-0.0807682	0.0411491	1.38564	RAB9, member RAS oncogene family	A2AFP5;Q9R0M6	protein coding gene
4358	Rab9b	-1.22011	-0.287014	0.00648607	2.18802	RAB9B, member RAS oncogene family	Q8BHH2	protein coding gene
4359	Rabac1	-1.35884	-0.442376	0.382723	0.417116	Rab acceptor 1 (prenylated)	Q9Z0S9	protein coding gene
4360	Rabep1	1.02025	0.0289274	0.0769245	1.11394	rabaptin, RAB GTPase binding effector protein 1	O35551;O35551-6	protein coding gene
4361	Rabgap1	-1.26554	-0.339753	0.0627631	1.2023	RAB GTPase activating protein 1	A2AWA9	protein coding gene
4362	Rabgap1l	-1.9424	-0.957838	0.000119253	3.92353	RAB GTPase activating protein 1-like	A6H6A9	protein coding gene
4363	Rabgef1	-1.04289	-0.0605808	0.236628	0.625935	RAB guanine nucleotide exchange factor (GEF) 1	Q9JM13	protein coding gene
4364	Rabggta	1.19229	0.253737	0.340417	0.467989	Rab geranylgeranyl transferase, a subunit	Q9JHK4	protein coding gene
4365	Rabggtb	1.13163	0.178401	0.0149633	1.82497	Rab geranylgeranyl transferase, b subunit	P53612;Q3TVF4	protein coding gene
4366	Rabif	1.0576	0.0807975	0.300738	0.521812	RAB interacting factor	Q91X96	protein coding gene
4367	Rabl3	1.88115	0.911618	0.263557	0.579126	RAB, member RAS oncogene family-like 3	Q9D4V7	protein coding gene
4368	Rabl6	1.05116	0.0719877	0.0821005	1.08565	RAB, member RAS oncogene family-like 6	Q5U3K5	protein coding gene
4369	Rac1	1.14007	0.18912	0.00547147	2.2619	Rac family small GTPase 1	P63001;Q3TLP8	protein coding gene
4370	Rac2	1.31119	0.39088	0.0990535	1.00413	Rac family small GTPase 2	Q05144	protein coding gene
4371	Racgap1	-1.11154	-0.152558	0.193893	0.712437	Rac GTPase-activating protein 1	Q9WVM1	protein coding gene
4372	Rack1	-1.12809	-0.173886	0.000550059	3.25959	receptor for activated C kinase 1	P68040	protein coding gene
4373	Rad21	1.16461	0.219847	0.180862	0.742652	RAD21 cohesin complex component	Q61550	protein coding gene
4374	Rad23a	1.06863	0.0957682	0.404791	0.39277	RAD23 homolog A, nucleotide excision repair protein	P54726	protein coding gene
4375	Rad23b	1.02242	0.0319852	0.214767	0.668033	RAD23 homolog B, nucleotide excision repair protein	P54728	protein coding gene
4376	Rad50	-1.18284	-0.24225	0.151065	0.820836	RAD50 double strand break repair protein	A8Y5I3;P70388;P70388-2;Q5SV02	protein coding gene
4377	Rae1	1.11737	0.160101	0.379914	0.420314	ribonucleic acid export 1	Q8C570	protein coding gene
4378	Rai1	-1.00707	-0.0101707	0.193648	0.712988	retinoic acid induced 1	Q61818;Q61818-2	protein coding gene
4379	Rai14	1.48626	0.571689	0.00169028	2.77204	retinoic acid induced 14	A0A2I3BPY7;Q9EP71	protein coding gene
4380	Rala	1.25417	0.32673	0.388321	0.410809	v-ral simian leukemia viral oncogene A (ras related)	P63321	protein coding gene
4381	Ralb	1.11426	0.156084	0.407025	0.390379	v-ral simian leukemia viral oncogene B	Q9JIW9	protein coding gene
4382	Ralbp1	1.25095	0.32303	0.34875	0.457486	ralA binding protein 1	Q62172	protein coding gene
4383	Ralgapa1	-1.30618	-0.385353	0.101281	0.994471	Ral GTPase activating protein, alpha subunit 1	A0A1W2P712;A0A1W2P832;A0A2I3BRX9;Q6GYP7;Q6GYP7-2	protein coding gene
4384	Ralgapa2	2.12832	1.08972	0.115952	0.93572	Ral GTPase activating protein, alpha subunit 2 (catalytic)	A0A0A0MQD7;A0A2I3BPN8;A3KGS3;A3KGS3-2;F7AI67;F7CGP0	protein coding gene
4385	Ralgapb	-1.12155	-0.165498	0.294709	0.530606	Ral GTPase activating protein, beta subunit (non-catalytic)	A2ACC6;E9Q0J2;F8WHN4;Q8BQZ4	protein coding gene
4386	Raly	-1.1337	-0.18104	0.00036334	3.43969	hnRNP-associated with lethal yellow	Q64012-2	protein coding gene
4387	Ralyl	-1.20098	-0.264211	0.0992089	1.00345	RALY RNA binding protein-like	Q8BTF8	protein coding gene
4388	Ramac	1.50013	0.585092	0.417204	0.379651	RNA guanine-7 methyltransferase activating subunit	Q9CQY2	protein coding gene
4389	Ran	-1.03535	-0.050121	0.183431	0.736528	RAN, member RAS oncogene family	P62827	protein coding gene
4390	Ranbp1	1.09029	0.124717	0.41914	0.37764	RAN binding protein 1	P34022	protein coding gene
4391	Ranbp2	-1.14037	-0.189501	0.0023809	2.62326	RAN binding protein 2	Q9ERU9	protein coding gene
4392	Ranbp3	1.11906	0.162292	0.196665	0.706274	RAN binding protein 3	A0A3B2WCL5;Q9CT10	protein coding gene
4393	Ranbp6	-1.03253	-0.0461811	0.0789992	1.10238	RAN binding protein 6	Q8BIV3	protein coding gene
4394	Ranbp9	1.05243	0.0737192	0.28606	0.543543	RAN binding protein 9	E9Q5D6;P69566	protein coding gene
4395	Rangap1	-1.21396	-0.279726	0.329738	0.481831	RAN GTPase activating protein 1	P46061	protein coding gene
4396	Rap1a	1.16471	0.219967	0.327212	0.485171	RAS-related protein 1a	P62835	protein coding gene
4397	Rap1b	1.28897	0.366224	0.00237319	2.62467	RAS related protein 1b	Q99JI6	protein coding gene
4398	Rap1gap	1.16633	0.221975	0.00103768	2.98394	Rap1 GTPase-activating protein	A2ALS4;A2ALS5-2	protein coding gene
4399	Rap1gap2	-1.38906	-0.47411	0.0179451	1.74605	RAP1 GTPase activating protein 2	Q5SVL6	protein coding gene
4400	Rap2a	1.17318	0.230426	0.0789937	1.10241	RAS related protein 2a	Q80ZJ1	protein coding gene
4401	Rap2b	1.05349	0.0751794	0.326175	0.48655	RAP2B, member of RAS oncogene family	P61226	protein coding gene
4402	Rap2c	1.44041	0.526475	0.12212	0.913213	RAP2C, member of RAS oncogene family	Q8BU31	protein coding gene
4403	Rapgef2	1.74478	0.803042	0.186031	0.730414	Rap guanine nucleotide exchange factor (GEF) 2	A0A0A6YWG7;E9QNQ4;Q8CHG7	protein coding gene
4404	Rapgef4	-1.05512	-0.0774119	0.358449	0.445573	Rap guanine nucleotide exchange factor (GEF) 4	Q9EQZ6;Q9EQZ6-3	protein coding gene
4405	Rars	-1.33013	-0.411563	2.33658e-06	5.63142	arginyl-tRNA synthetase	Q9D0I9	protein coding gene
4406	Rars2	-1.1741	-0.231551	0.113604	0.944605	arginyl-tRNA synthetase 2, mitochondrial	Q3U186	protein coding gene
4407	Rasa1	1.17638	0.23435	0.000841792	3.0748	RAS p21 protein activator 1	E9PYG6	protein coding gene
4408	Rasa3	1.09536	0.1314	0.174356	0.758563	RAS p21 protein activator 3	Q60790	protein coding gene
4409	Rasal2	1.04156	0.05874	0.134926	0.869905	RAS protein activator like 2	D3YUS5;E9PW37	protein coding gene
4410	Rasgrf2	1.57083	0.651531	0.0516301	1.2871	RAS protein-specific guanine nucleotide-releasing factor 2	P70392	protein coding gene
4411	Rasip1	1.40021	0.485643	0.153496	0.813902	Ras interacting protein 1	Q3U0S6	protein coding gene
4412	Rassf2	1.29074	0.368197	0.00465845	2.33176	Ras association (RalGDS/AF-6) domain family member 2	Q8BMS9	protein coding gene
4413	Rassf9	1.2031	0.266756	0.180215	0.744208	Ras association (RalGDS/AF-6) domain family (N-terminal) member 9	A0A1X7SB70;Q8K342	protein coding gene
4414	Raver1	1.02524	0.035959	0.36665	0.435749	ribonucleoprotein, PTB-binding 1	Q9CW46	protein coding gene
4415	Rbbp4	1.0516	0.0725846	0.0821005	1.08565	retinoblastoma binding protein 4, chromatin remodeling factor	Q60972	protein coding gene
4416	Rbbp6	-1.01203	-0.0172508	0.451811	0.345043	retinoblastoma binding protein 6, ubiquitin ligase	A0A338P6W1;P97868;P97868-2	protein coding gene
4417	Rbbp7	1.0715	0.0996298	0.399907	0.398042	retinoblastoma binding protein 7, chromatin remodeling factor	Q60973	protein coding gene
4418	Rbbp9	1.29068	0.368131	0.166668	0.778147	retinoblastoma binding protein 9, serine hydrolase	O88851	protein coding gene
4419	Rbfox1	-1.35316	-0.43633	0.00174709	2.75768	RNA binding protein, fox-1 homolog (C. elegans) 1	A0A2R8VI79;A0A2R8VK79;Q9JJ43;Q9JJ43-2;Q9JJ43-3;Q9JJ43-4	protein coding gene
4420	Rbfox3	-1.7791	-0.831144	0.0868019	1.06147	RNA binding protein, fox-1 homolog (C. elegans) 3	Q8BIF2;Q8BIF2-2	protein coding gene
4421	Rbm10	-1.07698	-0.106986	0.0326291	1.48639	RNA binding motif protein 10	Q99KG3;Q99KG3-2;Q99KG3-3	protein coding gene
4422	Rbm11	1.15182	0.203911	0.235765	0.627521	RNA binding motif protein 11	H9KUZ7;Q80YT9	protein coding gene
4423	Rbm12	1.05368	0.0754406	0.130735	0.883607	RNA binding motif protein 12	Q8R4X3;V9GXJ1	protein coding gene
4424	Rbm12b2	-1.28181	-0.358185	0.436336	0.360179	RNA binding motif protein 12 B2	Q66JV4;Q80YR9	protein coding gene
4425	Rbm14	-1.05908	-0.082816	0.132126	0.879013	RNA binding motif protein 14	Q8C2Q3	protein coding gene
4426	Rbm17	-1.11218	-0.153387	0.112373	0.949339	RNA binding motif protein 17	Q8JZX4	protein coding gene
4427	Rbm22	1.01352	0.0193692	0.204723	0.688834	RNA binding motif protein 22	Q8BHS3	protein coding gene
4428	Rbm25	-1.18132	-0.240405	0.28884	0.539343	RNA binding motif protein 25	B2RY56	protein coding gene
4429	Rbm26	-1.20222	-0.265696	0.0757864	1.12041	RNA binding motif protein 26	E9PYZ7;E9Q640;Q6NZN0;Q6NZN0-2;Q6NZN0-3;Q6NZN0-4;Q6NZN0-5	protein coding gene
4430	Rbm28	1.20528	0.269363	0.0600475	1.2215	RNA binding motif protein 28	Q8CGC6	protein coding gene
4431	Rbm3	-1.17574	-0.233574	0.043532	1.36119	RNA binding motif (RNP1, RRM) protein 3	O89086	protein coding gene
4432	Rbm39	-1.17976	-0.238492	0.0137012	1.86324	RNA binding motif protein 39	Q8VH51;Q8VH51-2	protein coding gene
4433	Rbm4	1.28953	0.36684	0.0071956	2.14293	RNA binding motif protein 4	F6TBN8;J3QPA9;Q8C7Q4;Q8VE92	protein coding gene
4434	Rbm42	1.04925	0.0693643	0.240391	0.619082	RNA binding motif protein 42	D3YYW8;Q91V81-2	protein coding gene
4435	Rbm8a	-1.06036	-0.0845531	0.097417	1.01137	RNA binding motif protein 8a	Q9CWZ3-2	protein coding gene
4436	Rbms3	-1.25424	-0.326818	0.0250444	1.60129	RNA binding motif, single stranded interacting protein	Q8BWL5;Q8BWL5-2;Q8BWL5-3;Q8BWL5-4;Q8BWL5-6	protein coding gene
4437	Rbmx	-1.24122	-0.311756	0.270619	0.567642	RNA binding motif protein, X chromosome	Q9WV02	protein coding gene
4438	Rbp1	1.17197	0.228936	0.369295	0.432627	retinol binding protein 1, cellular	Q00915	protein coding gene
4439	Rbp4	-1.41529	-0.501094	0.379877	0.420357	retinol binding protein 4, plasma	H7BWY6;Q00724	protein coding gene
4440	Rbpms	1.12475	0.169601	0.185966	0.730566	RNA binding protein gene with multiple splicing	Q9WVB0;Q9WVB0-2;S4R1Y2;T1ECW4	protein coding gene
4441	Rbsn	1.04893	0.0689144	0.234595	0.629681	rabenosyn, RAB effector	Q80Y56	protein coding gene
4442	Rbx1	-1.11186	-0.15298	0.0439431	1.35711	ring-box 1	P62878	protein coding gene
4443	Rc3h2	-1.27734	-0.353141	0.0927002	1.03292	ring finger and CCCH-type zinc finger domains 2	A0A0N4SVF7;A2AVP4;P0C090	protein coding gene
4444	Rcbtb1	1.71607	0.779108	0.232768	0.633077	regulator of chromosome condensation (RCC1) and BTB (POZ) domain containing protein 1	A0A0R4J025;Q6NXM2	protein coding gene
4445	Rcc1	-1.19667	-0.259028	0.000873464	3.05876	regulator of chromosome condensation 1	Q6PFB2;Q8VE37	protein coding gene
4446	Rcc2	-1.09835	-0.135333	0.250248	0.601629	regulator of chromosome condensation 2	Q8BK67	protein coding gene
4447	Rcl1	1.05264	0.0740133	0.387436	0.4118	RNA terminal phosphate cyclase-like 1	Q9JJT0	protein coding gene
4448	Rcn1	1.07916	0.109907	0.0691141	1.16043	reticulocalbin 1	Q05186	protein coding gene
4449	Rcn2	1.27178	0.346851	0.189534	0.722313	reticulocalbin 2	Q8BP92	protein coding gene
4450	Rcn3	1.5615	0.642931	0.00202456	2.69367	reticulocalbin 3, EF-hand calcium binding domain	Q8BH97	protein coding gene
4451	Rcsd1	1.23545	0.305036	0.00317066	2.49885	RCSD domain containing 1	Q3UZA1	protein coding gene
4452	Rdh11	-1.22134	-0.28847	0.318655	0.496679	retinol dehydrogenase 11	Q9QYF1;Q9R1R8	protein coding gene
4453	Rdh13	-2.42893	-1.28032	0.187572	0.726831	retinol dehydrogenase 13 (all-trans and 9-cis)	A0A0R4J1N8;Q8CEE7	protein coding gene
4454	Rdh14	-1.14368	-0.193687	0.127804	0.893454	retinol dehydrogenase 14 (all-trans and 9-cis)	Q9ERI6	protein coding gene
4455	Rdh5	1.24183	0.312473	0.363731	0.43922	retinol dehydrogenase 5	O55240	protein coding gene
4456	Rdx	-1.00202	-0.00291464	0.0628157	1.20193	radixin	P26043	protein coding gene
4457	Reck	1.73758	0.797076	0.000334164	3.47604	reversion-inducing-cysteine-rich protein with kazal motifs	Q9Z0J1	protein coding gene
4458	Recql4	1.303	0.381839	0.0384116	1.41554	RecQ protein-like 4	A0A0R4J0J3;A0A2R8W710;Q75NR7;Q75NR7-2	protein coding gene
4459	Recql5	-1.82786	-0.870155	0.00138256	2.85932	RecQ protein-like 5	Q8VID5	protein coding gene
4460	Reep1	-1.31283	-0.392683	0.000116606	3.93328	receptor accessory protein 1	A0A1D5RLF1;Q8BGH4	protein coding gene
4461	Reep2	-1.43368	-0.519721	0.00400817	2.39705	receptor accessory protein 2	Q8VCD6	protein coding gene
4462	Reep4	-1.30558	-0.384687	0.144023	0.841569	receptor accessory protein 4	A0A2I3BQJ3;Q8K072	protein coding gene
4463	Reep5	-1.18107	-0.24009	0.18371	0.735867	receptor accessory protein 5	G3X8R0;Q60870	protein coding gene
4464	Reep6	1.0865	0.119683	0.180344	0.743898	receptor accessory protein 6	Q9JM62;Q9JM62-2	protein coding gene
4465	Rela	1.05855	0.0820936	0.233427	0.631848	v-rel reticuloendotheliosis viral oncogene homolog A (avian)	Q04207;Q04207-2	protein coding gene
4466	Relch	-1.14257	-0.192277	0.00717581	2.14413	RAB11 binding and LisH domain, coiled-coil and HEAT repeat containing	E9QM90;Q148V7	protein coding gene
4467	Rell1	-1.41999	-0.505884	0.364619	0.438161	RELT-like 1	Q8K2J7;Q8K2J7-2	protein coding gene
4468	Reln	1.15406	0.206721	0.0935191	1.0291	reelin	Q60841;Q60841-2;Q60841-3	protein coding gene
4469	Rem2	1.31799	0.398338	0.0206097	1.68593	rad and gem related GTP binding protein 2	E9Q4D5;Q8VEL9	protein coding gene
4470	Renbp	1.37708	0.461617	0.0624435	1.20451	renin binding protein	D6RHA2;P82343;P82343-2	protein coding gene
4471	Reps1	1.10628	0.145712	0.140031	0.853776	RalBP1 associated Eps domain containing protein	D3Z2E3;E9Q632;O54916	protein coding gene
4472	Reps2	-1.4319	-0.517927	0.381352	0.418674	RALBP1 associated Eps domain containing protein 2	A2AFI8;B1AV20;B9EI38;Q80XA6	protein coding gene
4473	Rer1	-1.11299	-0.154446	0.0154428	1.81127	retention in endoplasmic reticulum sorting receptor 1	Q9CQU3	protein coding gene
4474	Ret	-1.7499	-0.807273	1.43803e-09	8.84223	ret proto-oncogene	P35546;P35546-2	protein coding gene
4475	Retnlg	1.57851	0.658564	0.0219058	1.65944	resistin like gamma	Q8K426	protein coding gene
4476	Retreg1	-1.26538	-0.339568	0.0635212	1.19708	reticulophagy regulator 1	Q8VE91;Q8VE91-1;Q8VE91-2;Q8VE91-3	protein coding gene
4477	Retreg2	1.01622	0.0232152	0.155575	0.808059	reticulophagy regulator family member 2	Q6NS82;Q6NS82-3	protein coding gene
4478	Retreg3	1.07524	0.104661	0.335401	0.474436	reticulophagy regulator family member 3	Q9CQV4	protein coding gene
4479	Rexo2	-1.36825	-0.452333	4.42423e-05	4.35416	RNA exonuclease 2	Q9D8S4	protein coding gene
4480	Rfc2	1.01852	0.0264761	0.250471	0.601242	replication factor C (activator 1) 2	Q9WUK4	protein coding gene
4481	Rfc3	1.23005	0.298717	0.374497	0.426552	replication factor C (activator 1) 3	Q8R323	protein coding gene
4482	Rfk	1.18721	0.247579	0.17256	0.76306	riboflavin kinase	Q8CFV9	protein coding gene
4483	Rgcc	1.47954	0.565146	0.20779	0.682375	regulator of cell cycle	Q9DBX1	protein coding gene
4484	Rgs10	-2.92647	-1.54916	5.5176e-08	7.25825	regulator of G-protein signalling 10	Q9CQE5	protein coding gene
4485	Rgs18	1.28434	0.361024	0.100618	0.997326	regulator of G-protein signaling 18	Q99PG4	protein coding gene
4486	Rgs3	-9.05844	-3.17926	4.54932e-08	7.34205	regulator of G-protein signaling 3	Q9DC04;Q9DC04-1;Q9DC04-4	protein coding gene
4487	Rgs6	-1.42704	-0.513025	0.18273	0.738191	regulator of G-protein signaling 6	A0A087WNZ9;A0A087WPC4;A0A087WPD1;A0A087WPW1;A0A087WQG6;A0A087WRP8;A0A087WSJ9;F6WDS8;Q9Z2H2	protein coding gene
4488	Rgs7	-1.69126	-0.758095	0.0075693	2.12094	regulator of G protein signaling 7	A0A0A6YW36;O54829;Q80XD3	protein coding gene
4489	Rhbdd1	1.04868	0.0685692	0.163225	0.787215	rhomboid domain containing 1	Q8BHC7	protein coding gene
4490	Rhbdd2	-1.36766	-0.45171	0.0125671	1.90076	rhomboid domain containing 2	Q8VEK2	protein coding gene
4491	Rheb	-1.00862	-0.012382	0.449445	0.347324	Ras homolog enriched in brain	Q921J2	protein coding gene
4492	Rhoa	1.03205	0.0455172	0.349055	0.457106	ras homolog family member A	Q9QUI0	protein coding gene
4493	Rhob	1.08658	0.119795	0.036954	1.43234	ras homolog family member B	P62746	protein coding gene
4494	Rhobtb3	1.25433	0.326913	0.0530777	1.27509	Rho-related BTB domain containing 3	Q9CTN4	protein coding gene
4495	Rhoc	1.07313	0.101825	0.299485	0.523624	ras homolog family member C	Q62159	protein coding gene
4496	Rhog	1.39207	0.477235	0.0835657	1.07797	ras homolog family member G	P84096	protein coding gene
4497	Rhoq	1.09339	0.128805	0.392157	0.40654	ras homolog family member Q	Q8R527	protein coding gene
4498	Rhot1	-1.14612	-0.196764	0.0708176	1.14986	ras homolog family member T1	Q8BG51-3	protein coding gene
4499	Rhot2	-1.22242	-0.289739	0.238185	0.623085	ras homolog family member T2	Q8JZN7	protein coding gene
4500	Ric8a	-1.37255	-0.456858	0.00235619	2.62779	RIC8 guanine nucleotide exchange factor A	Q3TIR3	protein coding gene
4501	Rictor	-1.19562	-0.257757	0.0251722	1.59908	RPTOR independent companion of MTOR, complex 2	Q6QI06;Q6QI06-2	protein coding gene
4502	Rida	1.1642	0.21934	0.189644	0.72206	reactive intermediate imine deaminase A homolog	P52760	protein coding gene
4503	Rilp	1.39172	0.476866	0.00541227	2.26662	Rab interacting lysosomal protein	Q5ND29	protein coding gene
4504	Rilpl1	1.31696	0.397208	0.292789	0.533445	Rab interacting lysosomal protein-like 1	Q9JJC6	protein coding gene
4505	Rimkla	1.38481	0.469685	0.097417	1.01137	ribosomal modification protein rimK-like family member A	Q6PFX8	protein coding gene
4506	Rims2	-1.74386	-0.802283	0.104352	0.981499	regulating synaptic membrane exocytosis 2	D9HP81;Q0VF51;Q9EQZ7;Q9EQZ7-3	protein coding gene
4507	Rims3	-1.17014	-0.226677	0.00350887	2.45483	regulating synaptic membrane exocytosis 3	Q80U57	protein coding gene
4508	Rint1	1.26437	0.338418	0.206587	0.684896	RAD50 interactor 1	Q8BZ36;Q8BZ36-2	protein coding gene
4509	Ripor1	1.0415	0.0586593	0.213165	0.671284	RHO family interacting cell polarization regulator 1	Q68FE6	protein coding gene
4510	Rit2	1.01912	0.0273227	0.199536	0.699979	Ras-like without CAAX 2	P70425	protein coding gene
4511	Rlbp1	1.28627	0.363189	0.158229	0.800713	retinaldehyde binding protein 1	Q9Z275	protein coding gene
4512	Rlim	-1.983	-0.987687	0.135001	0.869663	ring finger protein, LIM domain interacting	Q9WTV7	protein coding gene
4513	Rmc1	-1.04862	-0.0684921	0.212875	0.671874	regulator of MON1-CCZ1	Q8VC42	protein coding gene
4514	Rmdn1	-1.2757	-0.351288	0.065661	1.18269	regulator of microtubule dynamics 1	Q9DCV4	protein coding gene
4515	Rmdn2	1.11821	0.161188	0.00168003	2.77468	regulator of microtubule dynamics 2	A0A286YDW5;Q8BSE0	protein coding gene
4516	Rmdn3	1.06909	0.0963869	0.0263311	1.57953	regulator of microtubule dynamics 3	Q3UJU9	protein coding gene
4517	Rmi2	1.29504	0.372996	0.209596	0.678618	RecQ mediated genome instability 2	Q3UPE3;Q3UPE3-2	protein coding gene
4518	Rmnd1	-1.45097	-0.537018	0.0821005	1.08565	required for meiotic nuclear division 1 homolog	Q8CI78	protein coding gene
4519	Rmnd5a	-1.27739	-0.353195	0.32834	0.483677	required for meiotic nuclear division 5 homolog A	Q80YQ8	protein coding gene
4520	Rnase4	1.73184	0.792308	0.00982669	2.00759	ribonuclease, RNase A family 4	Q8C7E4;Q9JJH1	protein coding gene
4521	Rnaseh2a	1.21185	0.277209	0.150845	0.821469	ribonuclease H2, large subunit	Q9CWY8	protein coding gene
4522	Rnaset2b	1.27542	0.350977	0.0528839	1.27668	ribonuclease T2B	A0A338P711;A0A338P7E3;C0HKG5;C0HKG6	protein coding gene
4523	Rnf114	1.07815	0.108564	0.42253	0.374142	ring finger protein 114	Q9ET26	protein coding gene
4524	Rnf121	-1.02684	-0.0382129	0.256213	0.591398	ring finger protein 121	Q8R1Z9	protein coding gene
4525	Rnf123	-1.08407	-0.116463	0.14034	0.852819	ring finger protein 123	Q05CH9;Q5XPI3;Q5XPI3-2	protein coding gene
4526	Rnf13	1.08672	0.119985	0.330389	0.480974	ring finger protein 13	O54965;O54965-2;Q8C4F9;Q8CB78	protein coding gene
4527	Rnf14	-1.06709	-0.0936796	0.0277546	1.55667	ring finger protein 14	Q9JI90	protein coding gene
4528	Rnf157	-1.06168	-0.0863525	0.234683	0.629518	ring finger protein 157	A2AAN9;A2AAP0;Q3TEL6;Q3TEL6-2	protein coding gene
4529	Rnf17	-1.0417	-0.0589358	0.121993	0.913665	ring finger protein 17	Q99MV7;Q99MV7-3	protein coding gene
4530	Rnf170	-1.18327	-0.242773	0.0942544	1.0257	ring finger protein 170	A0A1B0GR51;Q8CBG9;Q8CBG9-2	protein coding gene
4531	Rnf181	-1.06245	-0.087395	0.252359	0.59798	ring finger protein 181	Q9CY62	protein coding gene
4532	Rnf2	1.1419	0.191439	0.388455	0.41066	ring finger protein 2	Q9CQJ4	protein coding gene
4533	Rnf20	-1.46195	-0.547893	0.176423	0.753445	ring finger protein 20	Q5DTM8	protein coding gene
4534	Rnf213	1.41204	0.497777	0.018112	1.74203	ring finger protein 213	A0A171EBL2;E9Q555	protein coding gene
4535	Rnf214	-1.0168	-0.0240331	0.241321	0.617404	ring finger protein 214	Q8BFU3	protein coding gene
4536	Rnf220	1.67855	0.747212	0.360703	0.44285	ring finger protein 220	Q6PDX6;Q9D4L6	protein coding gene
4537	Rnf31	-1.00064	-0.000925798	0.241619	0.616868	ring finger protein 31	Q924T7;Q924T7-2	protein coding gene
4538	Rnf40	1.31925	0.399714	0.141141	0.850347	ring finger protein 40	Q3U319	protein coding gene
4539	Rnf41	1.20746	0.271974	0.268543	0.570986	ring finger protein 41	Q8BH75	protein coding gene
4540	Rnf7	1.16455	0.219768	0.417642	0.379196	ring finger protein 7	Q9WTZ1	protein coding gene
4541	Rnh1	-1.01692	-0.0242038	0.20779	0.682375	ribonuclease/angiogenin inhibitor 1	Q91VI7	protein coding gene
4542	Rnmt	-1.20643	-0.270748	0.00142649	2.84573	RNA (guanine-7-) methyltransferase	Q9D0L8	protein coding gene
4543	Rnpep	1.07063	0.0984576	0.283581	0.547323	arginyl aminopeptidase (aminopeptidase B)	Q8VCT3	protein coding gene
4544	Rnps1	-1.18377	-0.243387	0.00625034	2.2041	RNA binding protein with serine rich domain 1	Q99M28	protein coding gene
4545	Ro60	1.26762	0.342122	0.234663	0.629556	Ro60, Y RNA binding protein	O08848	protein coding gene
4546	Rock1	1.04769	0.0672073	0.273617	0.562857	Rho-associated coiled-coil containing protein kinase 1	P70335;P70335-2	protein coding gene
4547	Rock2	1.15745	0.210955	0.0735054	1.13368	Rho-associated coiled-coil containing protein kinase 2	A0A1Y7VMN0;F8VPK5;P70336;P70336-2	protein coding gene
4548	Rogdi	1.06817	0.0951397	0.0229515	1.63919	rogdi homolog	Q3TDK6	protein coding gene
4549	Romo1	-1.00906	-0.0130149	0.141705	0.848615	reactive oxygen species modulator 1	P60603	protein coding gene
4550	Rorb	1.30675	0.385987	0.0391719	1.40702	RAR-related orphan receptor beta	Q8R1B8-1	protein coding gene
4551	Rp2	1.09351	0.128962	0.34703	0.459633	retinitis pigmentosa 2 homolog	Q9EPK2;Q9EPK2-2;Q9EPK2-3	protein coding gene
4552	Rpa1	1.03069	0.0436131	0.180623	0.743227	replication protein A1	Q5SWN2;Q8VEE4	protein coding gene
4553	Rpa2	-1.0326	-0.0462876	0.324103	0.489317	replication protein A2	Q3TE40;Q62193	protein coding gene
4554	Rpa3	1.22553	0.293402	0.0818701	1.08687	replication protein A3	Q9CQ71	protein coding gene
4555	Rpap1	1.23408	0.303438	0.147877	0.830098	RNA polymerase II associated protein 1	Q80TE0;Q80TE0-2	protein coding gene
4556	Rpap3	-1.06154	-0.0861578	0.0775578	1.11037	RNA polymerase II associated protein 3	Q9D706	protein coding gene
4557	Rpe	1.37629	0.460783	0.0291361	1.53557	ribulose-5-phosphate-3-epimerase	B2KGF0;Q8VEE0	protein coding gene
4558	Rph3a	-1.04179	-0.0590672	0.0792826	1.10082	rabphilin 3A	P47708	protein coding gene
4559	Rpia	1.51879	0.602918	0.109244	0.961604	ribose 5-phosphate isomerase A	P47968	protein coding gene
4560	Rpl10	-1.26312	-0.336994	0.150886	0.821352	ribosomal protein L10	Q6ZWV3	protein coding gene
4561	Rpl10a	-1.13525	-0.183011	8.01317e-08	7.0962	ribosomal protein L10A	A0A3B2WBL1;A0A3B2WDD2;P53026;Q5XJF6	protein coding gene
4562	Rpl11	-1.19716	-0.259612	0.313473	0.503799	ribosomal protein L11	Q9CXW4	protein coding gene
4563	Rpl12	-1.07993	-0.110941	1.27095e-05	4.89587	ribosomal protein L12	P35979	protein coding gene
4564	Rpl13	-1.26589	-0.340156	0.013445	1.87144	ribosomal protein L13	P47963	protein coding gene
4565	Rpl13a	-1.32606	-0.407145	0.00801998	2.09583	ribosomal protein L13A	P19253	protein coding gene
4566	Rpl14	-1.21447	-0.280328	0.0543783	1.26457	ribosomal protein L14	Q9CR57	protein coding gene
4567	Rpl15	-1.3755	-0.459958	0.0101493	1.99356	ribosomal protein L15	Q9CZM2	protein coding gene
4568	Rpl17	-1.22853	-0.296932	0.146428	0.834375	ribosomal protein L17	Q6ZWZ7;Q9CPR4	protein coding gene
4569	Rpl18	-1.38344	-0.468256	4.15893e-06	5.38102	ribosomal protein L18	P35980	protein coding gene
4570	Rpl18a	-1.27223	-0.347358	0.000247571	3.6063	ribosomal protein L18A	P62717	protein coding gene
4571	Rpl19	-1.36034	-0.443964	0.0507837	1.29428	ribosomal protein L19	A2A547;P84099	protein coding gene
4572	Rpl21	-1.07193	-0.100205	0.0496267	1.30428	ribosomal protein L21	O09167;Q9CQM8	protein coding gene
4573	Rpl22	-1.166	-0.221567	0.00037826	3.42221	ribosomal protein L22	P67984	protein coding gene
4574	Rpl22l1	-1.26494	-0.339073	0.0616586	1.21001	ribosomal protein L22 like 1	Q9D7S7;Q9D7S7-2	protein coding gene
4575	Rpl23	-1.14572	-0.196255	0.363909	0.439007	ribosomal protein L23	P62830	protein coding gene
4576	Rpl23a	-1.15848	-0.212229	0.00729864	2.13676	ribosomal protein L23A	P62751	protein coding gene
4577	Rpl24	-1.59631	-0.674739	0.000346431	3.46038	ribosomal protein L24	Q8BP67	protein coding gene
4578	Rpl26	-1.32048	-0.401059	0.00684855	2.1644	ribosomal protein L26	P61255	protein coding gene
4579	Rpl27	-1.17019	-0.226747	0.00758806	2.11987	ribosomal protein L27	P61358	protein coding gene
4580	Rpl27a	-1.36835	-0.452439	0.0378104	1.42239	ribosomal protein L27A	P14115	protein coding gene
4581	Rpl28	-1.35223	-0.435337	0.00232558	2.63347	ribosomal protein L28	P41105	protein coding gene
4582	Rpl3	-1.25464	-0.327277	3.70004e-08	7.43179	ribosomal protein L3	P27659	protein coding gene
4583	Rpl30	-1.03992	-0.0564749	0.00150329	2.82296	ribosomal protein L30	P62889	protein coding gene
4584	Rpl31	-1.25783	-0.330936	0.269398	0.569605	ribosomal protein L31	P62900	protein coding gene
4585	Rpl32	-1.45382	-0.539852	0.00793693	2.10035	ribosomal protein L32	P62911	protein coding gene
4586	Rpl34	-1.40064	-0.486087	0.000695527	3.15769	ribosomal protein L34	Q9D1R9	protein coding gene
4587	Rpl35	-1.34251	-0.424928	0.00180899	2.74256	ribosomal protein L35	Q6ZWV7	protein coding gene
4588	Rpl35a	-1.30456	-0.383564	0.0748841	1.12561	ribosomal protein L35A	O55142	protein coding gene
4589	Rpl36	-1.47164	-0.557424	0.0110942	1.9549	ribosomal protein L36	P47964;Q6ZWZ4	protein coding gene
4590	Rpl36a	-1.27933	-0.355387	0.0415822	1.38109	ribosomal protein L36A	P83882	protein coding gene
4591	Rpl37	-1.48755	-0.572941	0.0137632	1.86128	ribosomal protein L37	Q9D823	protein coding gene
4592	Rpl37a	-1.23057	-0.299323	0.281904	0.549898	ribosomal protein L37a	P61514	protein coding gene
4593	Rpl38	-1.77151	-0.824983	2.55865e-07	6.59199	ribosomal protein L38	Q9JJI8	protein coding gene
4594	Rpl39	-1.48591	-0.571346	0.00162186	2.78999	ribosomal protein L39	P62892	protein coding gene
4595	Rpl4	-1.25518	-0.327897	2.53024e-07	6.59684	ribosomal protein L4	Q9D8E6	protein coding gene
4596	Rpl5	-1.18721	-0.247569	0.0498906	1.30198	ribosomal protein L5	P47962	protein coding gene
4597	Rpl6	-1.24243	-0.31316	0.0200672	1.69751	ribosomal protein L6	P47911	protein coding gene
4598	Rpl7	-1.15458	-0.207369	0.000103354	3.98567	ribosomal protein L7	P14148	protein coding gene
4599	Rpl7a	-1.20322	-0.266903	0.000166906	3.77753	ribosomal protein L7A	P12970	protein coding gene
4600	Rpl7l1	1.05629	0.0790105	0.258702	0.5872	ribosomal protein L7-like 1	Q9D8M4	protein coding gene
4601	Rpl8	-1.22368	-0.291228	0.144927	0.838851	ribosomal protein L8	P62918	protein coding gene
4602	Rpl9	-1.26612	-0.340409	0.00696183	2.15728	ribosomal protein L9	P51410	protein coding gene
4603	Rplp0	-1.0793	-0.110097	0.125494	0.901377	ribosomal protein, large, P0	P14869	protein coding gene
4604	Rplp1	1.04003	0.0566182	0.219773	0.658026	ribosomal protein, large, P1	P47955	protein coding gene
4605	Rplp2	1.03886	0.0550062	0.0191552	1.71771	ribosomal protein, large P2	P99027	protein coding gene
4606	Rpn1	-1.19933	-0.26223	1.75586e-05	4.75551	ribophorin I	Q91YQ5	protein coding gene
4607	Rpn2	-1.34276	-0.425205	9.88894e-05	4.00485	ribophorin II	Q9DBG6	protein coding gene
4608	Rpp30	-1.42431	-0.510263	0.392322	0.406358	ribonuclease P/MRP 30 subunit	O88796	protein coding gene
4609	Rprd1a	-1.37138	-0.455633	0.218795	0.659962	regulation of nuclear pre-mRNA domain containing 1A	Q8VDS4	protein coding gene
4610	Rprd1b	1.16195	0.216545	0.393696	0.404839	regulation of nuclear pre-mRNA domain containing 1B	A0A0R4J195;Q9CSU0	protein coding gene
4611	Rprd2	-1.08439	-0.116888	0.0360495	1.4431	regulation of nuclear pre-mRNA domain containing 2	A0A0G2JFW6;Q6NXI6;Q6NXI6-2	protein coding gene
4612	Rps10	-1.20572	-0.269891	0.0210619	1.6765	ribosomal protein S10	P63325	protein coding gene
4613	Rps11	-1.20494	-0.268967	0.0566495	1.2468	ribosomal protein S11	P62281	protein coding gene
4614	Rps12	-1.1189	-0.162085	0.381434	0.41858	ribosomal protein S12	F7AEH4;P63323;Q6ZWZ6	protein coding gene
4615	Rps13	-1.15832	-0.21204	0.190571	0.719944	ribosomal protein S13	P62301	protein coding gene
4616	Rps14	-1.34785	-0.430659	0.0919628	1.03639	ribosomal protein S14	P62264	protein coding gene
4617	Rps15	-1.2128	-0.278347	0.00381989	2.41795	ribosomal protein S15	P62843	protein coding gene
4618	Rps15a	-1.15937	-0.213339	0.103826	0.983695	ribosomal protein S15A	P62245	protein coding gene
4619	Rps16	-1.17563	-0.233431	0.0185765	1.73104	ribosomal protein S16	P14131	protein coding gene
4620	Rps17	-1.09186	-0.126786	0.43338	0.363131	ribosomal protein S17	P63276	protein coding gene
4621	Rps18-ps5	-1.23519	-0.304736	3.76067e-05	4.42473	ribosomal protein S18, pseudogene 5	A0A1Y7VKY1;F6YVP7;P62270	pseudogene
4622	Rps18-ps6	-1.20193	-0.26535	0.00547608	2.26153	ribosomal protein S18, pseudogene 6	F6YVP7;P62270	pseudogene
4623	Rps19	-1.19434	-0.256217	1.1658e-07	6.93337	ribosomal protein S19	Q9CZX8	protein coding gene
4624	Rps2	-1.2252	-0.293018	8.98372e-10	9.04654	ribosomal protein S2	P25444	protein coding gene
4625	Rps20	-1.22108	-0.28816	0.234282	0.63026	ribosomal protein S20	P60867	protein coding gene
4626	Rps21	1.01355	0.0194241	0.268157	0.571611	ribosomal protein S21	Q9CQR2	protein coding gene
4627	Rps23	-1.18981	-0.250727	9.84358e-06	5.00685	ribosomal protein S23	P62267	protein coding gene
4628	Rps24	-1.48667	-0.572088	0.0281842	1.54999	ribosomal protein S24	P62849;P62849-2;P62849-3	protein coding gene
4629	Rps25	-1.24775	-0.319334	0.257272	0.589607	ribosomal protein S25	P62852	protein coding gene
4630	Rps26	-1.20944	-0.274343	0.049483	1.30554	ribosomal protein S26	P62855	protein coding gene
4631	Rps27	-1.25743	-0.330482	0.0094685	2.02372	ribosomal protein S27	A0A0G2JDW7;Q6ZWU9	protein coding gene
4632	Rps27a	-1.23465	-0.304108	0.278175	0.555683	ribosomal protein S27A	P62983	protein coding gene
4633	Rps27l	-1.33547	-0.417351	0.00428461	2.36809	ribosomal protein S27-like	Q6ZWY3	protein coding gene
4634	Rps28	-1.0073	-0.0104967	0.0575334	1.24008	ribosomal protein S28	G3UYV7;P62858	protein coding gene
4635	Rps29	-1.05656	-0.0793711	0.270125	0.568436	ribosomal protein S29	P62274	protein coding gene
4636	Rps3	-1.20037	-0.263483	0.0313285	1.50406	ribosomal protein S3	P62908	protein coding gene
4637	Rps3a2	-1.18481	-0.24465	0.362532	0.440653	ribosomal protein S3A2	P97351	pseudogene
4638	Rps4x	-1.25233	-0.324615	0.00366618	2.43579	ribosomal protein S4, X-linked	P62702	protein coding gene
4639	Rps5	-1.14312	-0.192983	0.0844629	1.07333	ribosomal protein S5	P97461;Q91V55	protein coding gene
4640	Rps6	-1.23691	-0.306742	0.0144591	1.83986	ribosomal protein S6	P62754	protein coding gene
4641	Rps6ka1	1.49633	0.581426	0.0333802	1.47651	ribosomal protein S6 kinase polypeptide 1	E9PWV3;F6Q8A4;F6RQA2;P18653;Q505N6	protein coding gene
4642	Rps6ka2	-1.10942	-0.149801	0.246392	0.608373	ribosomal protein S6 kinase, polypeptide 2	Q9WUT3	protein coding gene
4643	Rps6ka3	1.05237	0.0736469	0.0056996	2.24416	ribosomal protein S6 kinase polypeptide 3	P18654	protein coding gene
4644	Rps6ka4	-1.01901	-0.0271667	0.173289	0.761229	ribosomal protein S6 kinase, polypeptide 4	Q9Z2B9	protein coding gene
4645	Rps6ka5	-1.23365	-0.302935	3.75107e-06	5.42584	ribosomal protein S6 kinase, polypeptide 5	Q8C050;Q8C050-2	protein coding gene
4646	Rps6kc1	1.08416	0.116578	0.0276579	1.55818	ribosomal protein S6 kinase polypeptide 1	E9QMX4;Q8BLK9	protein coding gene
4647	Rps7	-1.25813	-0.33128	0.0771285	1.11279	ribosomal protein S7	P62082	protein coding gene
4648	Rps8	-1.30683	-0.386068	7.09324e-07	6.14916	ribosomal protein S8	P62242	protein coding gene
4649	Rps9	-1.20316	-0.266828	1.49532e-08	7.82526	ribosomal protein S9	Q6ZWN5	protein coding gene
4650	Rpsa	-1.07242	-0.100868	0.00153763	2.81315	ribosomal protein SA	P14206	protein coding gene
4651	Rptor	-1.09334	-0.128745	0.310099	0.5085	regulatory associated protein of MTOR, complex 1	A2ACM0;Q8K4Q0	protein coding gene
4652	Rraga	-1.27144	-0.346466	0.00293197	2.53284	Ras-related GTP binding A	Q80X95	protein coding gene
4653	Rragb	1.39251	0.477688	0.311144	0.507039	Ras-related GTP binding B	Q6NTA4	protein coding gene
4654	Rragc	-1.15228	-0.20449	0.216529	0.664483	Ras-related GTP binding C	Q99K70	protein coding gene
4655	Rras	1.16406	0.219162	0.379877	0.420357	related RAS viral (r-ras) oncogene	P10833	protein coding gene
4656	Rras2	1.13416	0.181626	0.0330941	1.48025	related RAS viral (r-ras) oncogene 2	P62071	protein coding gene
4657	Rrbp1	-1.11391	-0.155632	0.446247	0.350424	ribosome binding protein 1	A2AVJ7;Q99PL5	protein coding gene
4658	Rrm1	1.68079	0.749137	0.370954	0.43068	ribonucleotide reductase M1	P07742	protein coding gene
4659	Rrm2b	-1.24268	-0.31346	0.352733	0.452554	ribonucleotide reductase M2 B (TP53 inducible)	Q6PEE3	protein coding gene
4660	Rrp1	1.97756	0.983721	0.135788	0.867138	ribosomal RNA processing 1	P56183;P56183-2;P56183-3	protein coding gene
4661	Rrp12	-1.24537	-0.316572	0.0855942	1.06756	ribosomal RNA processing 12 homolog	Q6P5B0	protein coding gene
4662	Rsl1d1	-1.16647	-0.222153	0.438346	0.358183	ribosomal L1 domain containing 1	Q8BVY0	protein coding gene
4663	Rsu1	1.16642	0.222088	0.312514	0.505131	Ras suppressor protein 1	Q01730;Q9D031	protein coding gene
4664	Rtca	-1.06762	-0.0943998	0.178678	0.747928	RNA 3'-terminal phosphate cyclase	Q9D7H3	protein coding gene
4665	Rtcb	-1.04253	-0.0600942	0.209594	0.678621	RNA 2',3'-cyclic phosphate and 5'-OH ligase	Q99LF4	protein coding gene
4666	Rtf2	-1.62445	-0.699949	0.0177393	1.75106	replication termination factor 2	Q99K95	protein coding gene
4667	Rtkn	1.01205	0.0172869	0.371972	0.42949	rhotekin	Q8C6B2-2	protein coding gene
4668	Rtkn2	-1.20698	-0.271405	0.2628	0.580374	rhotekin 2	E9QP76;Q14B46;Q14B46-2	protein coding gene
4669	Rtn1	1.07409	0.103114	0.188516	0.724652	reticulon 1	Q8K0T0	protein coding gene
4670	Rtn2	-1.50274	-0.587591	0.230057	0.638164	reticulon 2 (Z-band associated protein)	O70622-2	protein coding gene
4671	Rtn3	1.01817	0.0259745	0.449686	0.347091	reticulon 3	Q9ES97;Q9ES97-2	protein coding gene
4672	Rtn4	-1.00912	-0.0130984	0.368723	0.433299	reticulon 4	Q99P72	protein coding gene
4673	Rtn4ip1	1.08249	0.11435	0.0374106	1.42701	reticulon 4 interacting protein 1	A0A0R4J0S3;Q924D0	protein coding gene
4674	Rtn4rl2	-1.41716	-0.503005	0.0917416	1.03743	reticulon 4 receptor-like 2	A2ATS6;Q7M6Z0	protein coding gene
4675	Rtraf	1.04017	0.0568176	0.0656227	1.18295	RNA transcription, translation and transport factor	Q9CQE8	protein coding gene
4676	Rufy1	1.22619	0.294186	0.02792	1.55408	RUN and FYVE domain containing 1	Q8BIJ7	protein coding gene
4677	Rufy2	-1.10114	-0.139002	0.315191	0.501427	RUN and FYVE domain-containing 2	D3Z4D2;Q8BR30;Q8R4C2	protein coding gene
4678	Rufy3	-1.12734	-0.172921	0.0122494	1.91189	RUN and FYVE domain containing 3	Q9D394	protein coding gene
4679	Rundc3a	-1.05538	-0.0777572	0.00467621	2.33011	RUN domain containing 3A	O08576;O08576-3	protein coding gene
4680	Rusf1	1.01317	0.0188809	0.0476242	1.32217	RUS family member 1	A0A0R4J0B5;Q91W34	protein coding gene
4681	Ruvbl1	1.20171	0.265093	0.0917416	1.03743	RuvB-like protein 1	P60122	protein coding gene
4682	Ruvbl2	1.08413	0.116543	0.198207	0.702881	RuvB-like protein 2	Q9WTM5	protein coding gene
4683	Rwdd1	-1.30946	-0.388969	0.392196	0.406497	RWD domain containing 1	Q9CQK7	protein coding gene
4684	Ryr1	1.0075	0.0107787	0.227121	0.643743	ryanodine receptor 1, skeletal muscle	A0A1L1SQG7;E9PZQ0;K3W4M2	protein coding gene
4685	Ryr2	1.58488	0.664378	0.419988	0.376763	ryanodine receptor 2, cardiac	E9Q401;F6U7V1	protein coding gene
4686	Ryr3	-2.05236	-1.03728	0.176994	0.752042	ryanodine receptor 3	A0A140LJF7;A0A140LJK7;A2AGL3;A2AGL3-2;E9PW34	protein coding gene
4687	S100a1	1.43945	0.525521	0.012523	1.90229	S100 calcium binding protein A1	P56565;Q91V77	protein coding gene
4688	S100a10	1.36084	0.444495	0.256692	0.590587	S100 calcium binding protein A10 (calpactin)	P08207	protein coding gene
4689	S100a11	1.42847	0.514467	0.0216207	1.66513	S100 calcium binding protein A11	P50543	protein coding gene
4690	S100a13	-1.08798	-0.121653	0.156891	0.804401	S100 calcium binding protein A13	A0A0A0MQ90;P97352	protein coding gene
4691	S100a16	1.07166	0.0998503	0.11531	0.938131	S100 calcium binding protein A16	Q9D708	protein coding gene
4692	S100a4	1.64754	0.720314	0.310955	0.507303	S100 calcium binding protein A4	A0A0G2JGD2;P07091	protein coding gene
4693	S100a6	1.00856	0.0122991	0.176438	0.753408	S100 calcium binding protein A6 (calcyclin)	P14069	protein coding gene
4694	S100a8	1.70553	0.770222	0.207144	0.683728	S100 calcium binding protein A8 (calgranulin A)	P27005	protein coding gene
4695	S100a9	1.20491	0.268925	0.00973993	2.01144	S100 calcium binding protein A9 (calgranulin B)	P31725	protein coding gene
4696	S100b	-2.36771	-1.2435	0.00396793	2.40144	S100 protein, beta polypeptide, neural	P50114	protein coding gene
4697	S1pr1	1.58595	0.665352	0.0353714	1.45135	sphingosine-1-phosphate receptor 1	O08530	protein coding gene
4698	Saa1	5.19845	2.37808	0.0188033	1.72577	serum amyloid A 1	P05366	protein coding gene
4699	Saal1	1.10369	0.142339	0.146474	0.834239	serum amyloid A-like 1	Q9D2C2;Q9D2C2-2	protein coding gene
4700	Sacm1l	1.14974	0.20131	0.371607	0.429916	SAC1 suppressor of actin mutations 1-like (yeast)	Q9EP69	protein coding gene
4701	Sacs	1.1436	0.193584	0.330389	0.480975	sacsin	E9QNY8;Q9JLC8;Q9JLC8-3	protein coding gene
4702	Sae1	-1.04669	-0.0658273	0.112499	0.948853	SUMO1 activating enzyme subunit 1	Q9R1T2	protein coding gene
4703	Safb	-1.20158	-0.264934	0.186514	0.729288	scaffold attachment factor B	D3YXK2;S4R1M2	protein coding gene
4704	Safb2	-1.01574	-0.0225346	0.411271	0.385872	scaffold attachment factor B2	Q80YR5	protein coding gene
4705	Sall2	1.16499	0.220316	0.294561	0.530825	spalt like transcription factor 2	A0A2I3BQV4;Q9QX96	protein coding gene
4706	Samd4b	1.00287	0.00413569	0.258035	0.588321	sterile alpha motif domain containing 4B	G5E8A7	protein coding gene
4707	Samd9l	1.23315	0.302343	0.105746	0.975735	sterile alpha motif domain containing 9-like	E9PX59;Q69Z37	protein coding gene
4708	Samhd1	-1.02663	-0.0379126	0.223445	0.65083	SAM domain and HD domain, 1	Q60710	protein coding gene
4709	Samm50	1.00902	0.0129523	0.323045	0.490737	SAMM50 sorting and assembly machinery component	Q8BGH2	protein coding gene
4710	Sap18	-1.19599	-0.258205	0.0710603	1.14837	Sin3-associated polypeptide 18	E9Q317;O55128	protein coding gene
4711	Sap30bp	1.04152	0.0586857	0.397483	0.400682	SAP30 binding protein	Q02614	protein coding gene
4712	Sar1a	-1.09334	-0.128744	0.334715	0.475325	secretion associated Ras related GTPase 1A	Q99JZ4	protein coding gene
4713	Sar1b	-1.10987	-0.150385	0.404791	0.39277	secretion associated Ras related GTPase 1B	Q9CQC9	protein coding gene
4714	Saraf	-1.29566	-0.373684	0.00292038	2.53456	store-operated calcium entry-associated regulatory factor	A0A0R4J0D1;Q8R3Q0	protein coding gene
4715	Sardh	1.28053	0.356739	0.0482509	1.31649	sarcosine dehydrogenase	Q99LB7	protein coding gene
4716	Sarm1	-1.00075	-0.00107996	0.165968	0.779975	sterile alpha and HEAT/Armadillo motif containing 1	Q6PDS3;Q6PDS3-3	protein coding gene
4717	Sarnp	-1.04168	-0.0589189	0.368792	0.433219	SAP domain containing ribonucleoprotein	Q9D1J3	protein coding gene
4718	Sars	1.09775	0.134549	0.213383	0.67084	seryl-aminoacyl-tRNA synthetase	P26638	protein coding gene
4719	Sars2	-1.49358	-0.578777	3.85868e-05	4.41356	seryl-aminoacyl-tRNA synthetase 2	Q9JJL8	protein coding gene
4720	Sart1	-1.06319	-0.088394	0.00912961	2.03955	squamous cell carcinoma antigen recognized by T cells 1	Q9Z315	protein coding gene
4721	Sart3	-1.09456	-0.130356	0.0239865	1.62003	squamous cell carcinoma antigen recognized by T cells 3	Q9JLI8	protein coding gene
4722	Sash1	1.01094	0.0157013	0.201161	0.696455	SAM and SH3 domain containing 1	F8VQK5;P59808	protein coding gene
4723	Sass6	1.21649	0.282721	0.0655173	1.18364	SAS-6 centriolar assembly protein	A0A0G2JFC9;Q80UK7;Q80UK7-2	protein coding gene
4724	Sat2	1.02002	0.0286037	0.199292	0.700509	spermidine/spermine N1-acetyl transferase 2	Q6P8J2	protein coding gene
4725	Sbds	-1.03196	-0.0453876	0.0601708	1.22061	SBDS ribosome maturation factor	P70122	protein coding gene
4726	Sbf1	-1.08426	-0.116712	0.0500599	1.30051	SET binding factor 1	Q6ZPE2-2	protein coding gene
4727	Sbf2	1.23891	0.309072	0.122899	0.910451	SET binding factor 2	E9PXF8;E9Q0D4;E9Q305	protein coding gene
4728	Sbno1	-1.13703	-0.185275	0.192446	0.715691	strawberry notch 1	A0A0G2JEM3;A0A0G2JGC7;B2RRI2;F7CVW0;Q3TMM7;Q689Z5;Q689Z5-2	protein coding gene
4729	Sbspon	1.30836	0.387758	7.5868e-20	19.1199	somatomedin B and thrombospondin, type 1 domain containing	Q3UPR9	protein coding gene
4730	Sc5d	-1.40004	-0.485469	0.14034	0.852819	sterol-C5-desaturase	O88822	protein coding gene
4731	Scaf4	-1.26796	-0.342513	0.0101927	1.99171	SR-related CTD-associated factor 4	A0A338P6Z6;Q6PFF0;Q7TSH6	protein coding gene
4732	Scai	1.13334	0.180579	0.340527	0.467848	suppressor of cancer cell invasion	Q8C8N2	protein coding gene
4733	Scamp1	1.05798	0.081313	0.22984	0.638574	secretory carrier membrane protein 1	Q8K021	protein coding gene
4734	Scamp2	1.30165	0.380344	0.00281664	2.55027	secretory carrier membrane protein 2	Q9ERN0	protein coding gene
4735	Scamp3	1.00882	0.0126698	0.184112	0.734917	secretory carrier membrane protein 3	E9Q855;O35609;Q3UXS0	protein coding gene
4736	Scamp4	1.01997	0.0285228	0.40853	0.388776	secretory carrier membrane protein 4	Q9JKV5	protein coding gene
4737	Scamp5	-1.02437	-0.0347341	0.257563	0.589116	secretory carrier membrane protein 5	Q9JKD3	protein coding gene
4738	Scap	-1.66751	-0.737692	0.299501	0.523602	SREBF chaperone	Q6GQT6	protein coding gene
4739	Scaper	-1.41483	-0.50063	0.0986143	1.00606	S phase cyclin A-associated protein in the ER	B2RXS3;F8VQ70	protein coding gene
4740	Scarb2	-1.29064	-0.368081	8.43773e-05	4.07377	scavenger receptor class B, member 2	O35114	protein coding gene
4741	Sccpdh	1.31979	0.400311	0.00396793	2.40144	saccharopine dehydrogenase (putative)	Q8R127	protein coding gene
4742	Scd2	-1.26787	-0.342406	0.00587809	2.23076	stearoyl-Coenzyme A desaturase 2	P13011	protein coding gene
4743	Scfd1	1.01926	0.0275159	0.0145111	1.8383	Sec1 family domain containing 1	Q8BRF7	protein coding gene
4744	Scfd2	-1.23007	-0.298739	0.306054	0.514202	Sec1 family domain containing 2	Q8BTY8	protein coding gene
4745	Scg2	-1.59097	-0.669905	2.76866e-06	5.55773	secretogranin II	Q03517	protein coding gene
4746	Scg3	-3.26811	-1.70846	3.85537e-09	8.41393	secretogranin III	P47867;P47867-2	protein coding gene
4747	Sclt1	1.00153	0.00220102	0.125457	0.901506	sodium channel and clathrin linker 1	G5E861	protein coding gene
4748	Scly	-1.03708	-0.052533	0.314341	0.502599	selenocysteine lyase	Q9JLI6	protein coding gene
4749	Scn10a	-4.98351	-2.31716	7.16791e-07	6.14461	sodium channel, voltage-gated, type X, alpha	Q6QIY3;Q6QIY3-2	protein coding gene
4750	Scn11a	-123.965	-6.95379	1.01157e-12	11.995	sodium channel, voltage-gated, type XI, alpha	Q9R053	protein coding gene
4751	Scn4a	-5.16288	-2.36818	0.151882	0.818494	sodium channel, voltage-gated, type IV, alpha	G3X8T7;Q9ER60	protein coding gene
4752	Scn4b	1.23504	0.304559	0.0375111	1.42584	sodium channel, type IV, beta	Q7M729	protein coding gene
4753	Scn5a	-1.14208	-0.19166	0.0244921	1.61097	sodium channel, voltage-gated, type V, alpha	Q9JJV9-2	protein coding gene
4754	Scn7a	-2.09155	-1.06457	1.86638e-14	13.729	sodium channel, voltage-gated, type VII, alpha	B1AYL1	protein coding gene
4755	Scn8a	1.43814	0.524205	0.102924	0.987481	sodium channel, voltage-gated, type VIII, alpha	A0A0J9YUW5;F6U329;F7D6J5;F7D6K4;Q9WTU3;Q9WTU3-3;Q9WTU3-5	protein coding gene
4756	Scn9a	1.25129	0.323421	0.0124394	1.9052	sodium channel, voltage-gated, type IX, alpha	B1AYL0;E9PW82;F8VPQ7;Q62205	protein coding gene
4757	Sco1	1.02722	0.0387484	0.273978	0.562285	SCO1 cytochrome c oxidase assembly protein	Q5SUC9;Q5SUD5	protein coding gene
4758	Scoc	1.19221	0.253641	0.0397739	1.4004	short coiled-coil protein	Q78YZ6;Q78YZ6-2;Q78YZ6-3	protein coding gene
4759	Scp2	1.18337	0.242899	0.0156951	1.80424	sterol carrier protein 2, liver	P32020	protein coding gene
4760	Scpep1	1.08877	0.122696	0.0935159	1.02911	serine carboxypeptidase 1	Q920A5	protein coding gene
4761	Scrib	-1.33367	-0.415399	0.00478078	2.3205	scribbled planar cell polarity	Q80U72;Q80U72-2;Q80U72-3;Q80U72-4	protein coding gene
4762	Scrn1	1.19089	0.252045	0.23914	0.621348	secernin 1	Q9CZC8	protein coding gene
4763	Scrn2	1.14182	0.19134	0.324494	0.488794	secernin 2	Q8VCA8	protein coding gene
4764	Scrn3	-1.23458	-0.304017	0.443662	0.352948	secernin 3	Q3TMH2	protein coding gene
4765	Scyl1	-1.02985	-0.0424274	0.351675	0.453859	SCY1-like 1 (S. cerevisiae)	Q9EQC5	protein coding gene
4766	Scyl2	1.09904	0.136242	0.320984	0.493517	SCY1-like 2 (S. cerevisiae)	G5E8J9;Q8CFE4	protein coding gene
4767	Scyl3	-1.05249	-0.073803	0.0362099	1.44117	SCY1-like 3 (S. cerevisiae)	Q9DBQ7;Q9DBQ7-3	protein coding gene
4768	Sdc3	-1.11714	-0.159804	0.270068	0.568528	syndecan 3	Q64519	protein coding gene
4769	Sdc4	1.25156	0.323731	0.0829541	1.08116	syndecan 4	O35988	protein coding gene
4770	Sdcbp	-1.32827	-0.409549	0.00477225	2.32128	syndecan binding protein	O08992;Q3TMX0	protein coding gene
4771	Sdccag8	-1.01488	-0.0213074	0.36735	0.43492	serologically defined colon cancer antigen 8	Q80UF4	protein coding gene
4772	Sde2	1.40415	0.489697	0.371972	0.42949	SDE2 telomere maintenance homolog (S. pombe)	Q8K1J5	protein coding gene
4773	Sdf2	1.00764	0.0109821	0.22105	0.65551	stromal cell derived factor 2	A0A0R4IZW9;Q9DCT5	protein coding gene
4774	Sdf2l1	-1.03267	-0.0463735	0.444902	0.351736	stromal cell-derived factor 2-like 1	Q9ESP1	protein coding gene
4775	Sdf4	-1.44312	-0.529188	6.56053e-05	4.18306	stromal cell derived factor 4	Q61112	protein coding gene
4776	Sdha	1.02443	0.0348155	0.154	0.81248	succinate dehydrogenase complex, subunit A, flavoprotein (Fp)	Q8K2B3	protein coding gene
4777	Sdhaf2	1.02377	0.0338882	0.23914	0.621348	succinate dehydrogenase complex assembly factor 2	Q8C6I2	protein coding gene
4778	Sdhb	1.17876	0.237268	0.277704	0.556418	succinate dehydrogenase complex, subunit B, iron sulfur (Ip)	Q9CQA3	protein coding gene
4779	Sdhc	1.10301	0.141443	0.406059	0.391411	succinate dehydrogenase complex, subunit C, integral membrane protein	Q9CZB0	protein coding gene
4780	Sdhd	1.03994	0.0565011	0.129922	0.886316	succinate dehydrogenase complex, subunit D, integral membrane protein	Q9CXV1	protein coding gene
4781	Sdk1	1.15323	0.205681	0.0847845	1.07168	sidekick cell adhesion molecule 1	Q3UH53;Q3UH53-2	protein coding gene
4782	Sdr39u1	1.20268	0.266258	0.341761	0.466278	short chain dehydrogenase/reductase family 39U, member 1	Q5M8N4;Q5M8N4-2	protein coding gene
4783	Sec11a	-1.23366	-0.302948	0.0730465	1.1364	SEC11 homolog A, signal peptidase complex subunit	D3YTS1;D3YWT0;D3Z569;Q9R0P6	protein coding gene
4784	Sec11c	1.25608	0.328925	0.0691141	1.16043	SEC11 homolog C, signal peptidase complex subunit	Q9D8V7	protein coding gene
4785	Sec13	-1.1019	-0.139992	0.189534	0.722313	SEC13 homolog, nuclear pore and COPII coat complex component	Q9D1M0	protein coding gene
4786	Sec14l2	1.02303	0.0328552	0.02792	1.55408	SEC14-like lipid binding 2	Q99J08	protein coding gene
4787	Sec16a	1.23325	0.302467	0.285631	0.544195	SEC16 homolog A, endoplasmic reticulum export factor	E9QAT4;E9QAT4-2	protein coding gene
4788	Sec22b	-1.01902	-0.0271753	0.0426571	1.37001	SEC22 homolog B, vesicle trafficking protein	O08547	protein coding gene
4789	Sec23a	-1.07921	-0.109969	0.0276006	1.55908	SEC23 homolog A, COPII coat complex component	E9Q1S3;Q01405	protein coding gene
4790	Sec23b	-1.04581	-0.0646241	0.0496669	1.30393	SEC23 homolog B, COPII coat complex component	Q9D662	protein coding gene
4791	Sec23ip	1.0563	0.0790146	0.0688884	1.16185	Sec23 interacting protein	G3X928;Q6NZC7	protein coding gene
4792	Sec24a	-1.04543	-0.064102	0.0279233	1.55403	Sec24 related gene family, member A (S. cerevisiae)	Q3U2P1	protein coding gene
4793	Sec24b	-1.06553	-0.0915755	0.00188641	2.72436	Sec24 related gene family, member B (S. cerevisiae)	Q80ZX0	protein coding gene
4794	Sec24c	1.07103	0.0989987	0.0952061	1.02134	Sec24 related gene family, member C (S. cerevisiae)	A0A286YDI8;G3X972	protein coding gene
4795	Sec24d	1.43403	0.520076	1.39614e-06	5.85507	Sec24 related gene family, member D (S. cerevisiae)	Q6NXL1	protein coding gene
4796	Sec31a	1.04083	0.0577339	0.357088	0.447225	Sec31 homolog A (S. cerevisiae)	Q3UPL0	protein coding gene
4797	Sec31b	1.11673	0.159285	0.0404863	1.39269	Sec31 homolog B (S. cerevisiae)	Q3TZ89;Q3TZ89-2	protein coding gene
4798	Sec61a1	-1.24894	-0.320705	0.0583804	1.23373	Sec61 alpha 1 subunit (S. cerevisiae)	P61620	protein coding gene
4799	Sec61a2	-1.43668	-0.522743	0.128806	0.890065	Sec61, alpha subunit 2 (S. cerevisiae)	Q9JLR1	protein coding gene
4800	Sec61b	-1.08555	-0.118425	0.0318552	1.49682	Sec61 beta subunit	Q9CQS8	protein coding gene
4801	Sec61g	1.20838	0.273078	0.0617069	1.20967	SEC61, gamma subunit	P60060	protein coding gene
4802	Sec62	-1.04886	-0.0688241	0.387605	0.41161	SEC62 homolog (S. cerevisiae)	Q8BU14	protein coding gene
4803	Sec63	1.0175	0.025032	0.0851748	1.06969	SEC63-like (S. cerevisiae)	Q8VHE0	protein coding gene
4804	Secisbp2l	1.26016	0.333606	0.190611	0.719851	SECIS binding protein 2-like	A2AQE2;Q6A098	protein coding gene
4805	Seh1l	-1.06358	-0.0889318	0.00166287	2.77914	SEH1-like (S. cerevisiae	Q8R2U0;Q8R2U0-2	protein coding gene
4806	Sel1l	-1.21626	-0.282454	0.365879	0.436662	sel-1 suppressor of lin-12-like (C. elegans)	Q9Z2G6	protein coding gene
4807	Selenbp1	1.34816	0.430989	1.66298e-07	6.77911	selenium binding protein 1	P17563	protein coding gene
4808	Selenof	-1.13027	-0.176664	0.151831	0.81864	selenoprotein F	A0A0R4J0K1;Q9ERR7	protein coding gene
4809	Selenoi	-1.25501	-0.327702	0.0932147	1.03052	selenoprotein I	Q80TA1	protein coding gene
4810	Selenom	1.24725	0.318745	0.0359942	1.44377	selenoprotein M	Q8VHC3	protein coding gene
4811	Selenoo	-1.04163	-0.0588378	0.192769	0.714963	selenoprotein O	Q9DBC0	protein coding gene
4812	Selenop	1.34547	0.428109	0.0457102	1.33999	selenoprotein P	P70274	protein coding gene
4813	Selenos	1.13683	0.185012	0.0486924	1.31254	selenoprotein S	Q9BCZ4	protein coding gene
4814	Selenot	-1.12339	-0.167865	0.000377	3.42366	selenoprotein T	P62342	protein coding gene
4815	Selenow	-1.10493	-0.143958	0.0985464	1.00636	selenoprotein W	P63300	protein coding gene
4816	Sema3a	-1.06266	-0.0876842	0.272198	0.565116	sema domain, immunoglobulin domain (Ig), short basic domain, secreted, (semaphorin) 3A	E9Q668;O08665	protein coding gene
4817	Sema4b	-2.60099	-1.37906	0.0665761	1.17668	sema domain, immunoglobulin domain (Ig), transmembrane domain (TM) and short cytoplasmic domain, (semaphorin) 4B	Q62179	protein coding gene
4818	Sema4c	-1.13924	-0.188076	0.122664	0.911283	sema domain, immunoglobulin domain (Ig), transmembrane domain (TM) and short cytoplasmic domain, (semaphorin) 4C	Q64151	protein coding gene
4819	Sema7a	1.65042	0.722837	0.221451	0.654722	sema domain, immunoglobulin domain (Ig), and GPI membrane anchor, (semaphorin) 7A	Q9QUR8	protein coding gene
4820	Senp7	-2.30881	-1.20715	0.379555	0.420726	SUMO1/sentrin specific peptidase 7	E9Q1L5;Q8BUH8	protein coding gene
4821	Sephs1	1.13197	0.178837	0.16582	0.780363	selenophosphate synthetase 1	Q8BH69	protein coding gene
4822	Sephs2	1.60987	0.686941	0.219449	0.658667	selenophosphate synthetase 2	P97364	protein coding gene
4823	Sepsecs	-1.10472	-0.143675	0.152102	0.817865	Sep (O-phosphoserine) tRNA:Sec (selenocysteine) tRNA synthase	Q6P6M7	protein coding gene
4824	Septin1	-1.37861	-0.463213	0.0210052	1.67767	septin 1	A0A0U1RQA1;P42209	protein coding gene
4825	Septin10	1.27614	0.351787	0.26202	0.581666	septin 10	A0A0R4J233;A0A1W2P6J7;Q8C650;Q8C650-2	protein coding gene
4826	Septin11	1.3675	0.451543	0.00460882	2.33641	septin 11	A0A0J9YTY0;A0A0J9YUL3;Q8C1B7;Q8C1B7-2;Q8C1B7-3	protein coding gene
4827	Septin2	1.39462	0.479869	0.339962	0.468569	septin 2	P42208	protein coding gene
4828	Septin3	1.05947	0.0833394	0.209563	0.678686	septin 3	Q9Z1S5	protein coding gene
4829	Septin4	1.16029	0.21448	0.0292558	1.53379	septin 4	P28661;P28661-2;P28661-3	protein coding gene
4830	Septin5	-1.17695	-0.235055	0.0855942	1.06756	septin 5	Q9Z2Q6	protein coding gene
4831	Septin6	1.13266	0.179712	0.348543	0.457743	septin 6	Q9R1T4;Q9R1T4-2;Q9R1T4-3	protein coding gene
4832	Septin7	1.25701	0.329998	0.405973	0.391503	septin 7	E9Q1G8;E9Q9F5;O55131	protein coding gene
4833	Septin8	1.12587	0.171041	0.362591	0.440584	septin 8	B1AQY9;B1AQZ0;Q8CHH9;Q8CHH9-2	protein coding gene
4834	Septin9	1.23345	0.302695	0.105095	0.978416	septin 9	Q80UG5-3	protein coding gene
4835	Serbp1	-1.13662	-0.184752	0.0536375	1.27053	serpine1 mRNA binding protein 1	Q9CY58	protein coding gene
4836	Serhl	1.29137	0.368907	0.00142498	2.84619	serine hydrolase-like	Q9EPB5	protein coding gene
4837	Serinc1	-1.20562	-0.269779	7.57709e-05	4.1205	serine incorporator 1	Q9QZI8	protein coding gene
4838	Serinc3	1.23414	0.303502	0.263488	0.57924	serine incorporator 3	Q9QZI9	protein coding gene
4839	Serinc5	-1.00956	-0.0137317	0.434485	0.362025	serine incorporator 5	Q8BHJ6	protein coding gene
4840	Serpina10	1.89922	0.925411	0.324654	0.48858	serine (or cysteine) peptidase inhibitor, clade A (alpha-1 antiproteinase, antitrypsin), member 10	Q8R121;Q8R121-2	protein coding gene
4841	Serpina1a	1.05132	0.0721975	0.0222631	1.65242	serine (or cysteine) peptidase inhibitor, clade A, member 1A	A0A0A0MQA3;P07758	protein coding gene
4842	Serpina1b	1.0322	0.0457279	0.111169	0.954017	serine (or cysteine) preptidase inhibitor, clade A, member 1B	P22599	protein coding gene
4843	Serpina1c	1.07651	0.106361	0.130401	0.88472	serine (or cysteine) peptidase inhibitor, clade A, member 1C	A0A0R4J0X5	protein coding gene
4844	Serpina1d	-1.05656	-0.0793701	0.439867	0.356679	serine (or cysteine) peptidase inhibitor, clade A, member 1D	Q00897	protein coding gene
4845	Serpina1e	1.26961	0.344383	0.102356	0.989887	serine (or cysteine) peptidase inhibitor, clade A, member 1E	Q00898	protein coding gene
4846	Serpina3g	1.20294	0.266562	0.240127	0.61956	serine (or cysteine) peptidase inhibitor, clade A, member 3G	Q5I2A0	protein coding gene
4847	Serpina3k	1.10588	0.145192	0.438884	0.35765	serine (or cysteine) peptidase inhibitor, clade A, member 3K	P07759	protein coding gene
4848	Serpina3m	-1.09682	-0.133332	0.321566	0.49273	serine (or cysteine) peptidase inhibitor, clade A, member 3M	Q03734	protein coding gene
4849	Serpina3n	1.60365	0.681363	0.327488	0.484804	serine (or cysteine) peptidase inhibitor, clade A, member 3N	G3X8T9;Q91WP6	protein coding gene
4850	Serpina6	1.36848	0.452573	0.376629	0.424086	serine (or cysteine) peptidase inhibitor, clade A, member 6	Q06770	protein coding gene
4851	Serpinb1a	-1.06637	-0.0927129	0.367652	0.434563	serine (or cysteine) peptidase inhibitor, clade B, member 1a	Q9D154	protein coding gene
4852	Serpinb1b	-1.1539	-0.206514	0.00239789	2.62017	serine (or cysteine) peptidase inhibitor, clade B, member 1b	Q8VHP7	protein coding gene
4853	Serpinb6b	6.14291	2.61892	0.0421714	1.37498	serine (or cysteine) peptidase inhibitor, clade B, member 6b	O08804	protein coding gene
4854	Serpinb8	-1.61185	-0.688715	0.0410119	1.38709	serine (or cysteine) peptidase inhibitor, clade B, member 8	O08800	protein coding gene
4855	Serpinb9	1.35894	0.442483	0.328874	0.48297	serine (or cysteine) peptidase inhibitor, clade B, member 9	O08797	protein coding gene
4856	Serpinc1	1.38361	0.468437	0.248551	0.604585	serine (or cysteine) peptidase inhibitor, clade C (antithrombin), member 1	P32261	protein coding gene
4857	Serpind1	1.25762	0.330692	0.16523	0.78191	serine (or cysteine) peptidase inhibitor, clade D, member 1	P49182	protein coding gene
4858	Serpine2	1.39201	0.477173	2.72335e-08	7.5649	serine (or cysteine) peptidase inhibitor, clade E, member 2	Q07235	protein coding gene
4859	Serpinf1	1.22292	0.290336	0.0148439	1.82845	serine (or cysteine) peptidase inhibitor, clade F, member 1	P97298	protein coding gene
4860	Serpinf2	1.4781	0.563743	0.383347	0.416408	serine (or cysteine) peptidase inhibitor, clade F, member 2	Q61247	protein coding gene
4861	Serping1	1.39406	0.47929	0.00486961	2.31251	serine (or cysteine) peptidase inhibitor, clade G, member 1	P97290	protein coding gene
4862	Serpinh1	1.37593	0.460411	0.195244	0.709423	serine (or cysteine) peptidase inhibitor, clade H, member 1	P19324	protein coding gene
4863	Serpini1	1.32276	0.40355	0.132126	0.879013	serine (or cysteine) peptidase inhibitor, clade I, member 1	O35684	protein coding gene
4864	Sestd1	-1.04994	-0.0703023	0.188208	0.725362	SEC14 and spectrin domains 1	Q80UK0	protein coding gene
4865	Set	-1.09216	-0.127178	0.0272149	1.56519	SET nuclear oncogene	A2BE93;Q9EQU5	protein coding gene
4866	Setd1b	1.19355	0.25526	0.227998	0.642068	SET domain containing 1B	Q8CFT2;Q8CFT2-2	protein coding gene
4867	Setd3	-1.33224	-0.413856	6.92186e-05	4.15978	SET domain containing 3	Q91WC0	protein coding gene
4868	Setd7	1.11918	0.162445	0.203987	0.690397	SET domain containing (lysine methyltransferase) 7	Q8VHL1	protein coding gene
4869	Setx	-1.28768	-0.364771	0.442188	0.354393	senataxin	A2AKX3	protein coding gene
4870	Sez6l2	1.24617	0.317499	0.409655	0.387582	seizure related 6 homolog like 2	Q4V9Z5	protein coding gene
4871	Sf1	-1.04533	-0.0639542	0.0129656	1.88721	splicing factor 1	D3YZC9;D3YZD0;E9Q4Q2;Q64213;Q64213-2;Q64213-3	protein coding gene
4872	Sf3a1	-1.06059	-0.0848713	0.225015	0.647788	splicing factor 3a, subunit 1	Q8K4Z5	protein coding gene
4873	Sf3a2	-1.11172	-0.1528	0.41083	0.386338	splicing factor 3a, subunit 2	G3UVU2;Q62203	protein coding gene
4874	Sf3a3	1.02609	0.0371582	0.112892	0.947338	splicing factor 3a, subunit 3	Q9D554	protein coding gene
4875	Sf3b1	-1.02979	-0.0423542	0.00905868	2.04294	splicing factor 3b, subunit 1	G5E866;Q99NB9	protein coding gene
4876	Sf3b2	1.0162	0.0231848	0.193993	0.712213	splicing factor 3b, subunit 2	Q3UJB0	protein coding gene
4877	Sf3b3	-1.04869	-0.0685876	0.113874	0.943576	splicing factor 3b, subunit 3	Q921M3	protein coding gene
4878	Sf3b4	-1.16796	-0.223991	0.177244	0.751428	splicing factor 3b, subunit 4	Q8QZY9	protein coding gene
4879	Sf3b5	1.13999	0.189015	0.391248	0.407547	splicing factor 3b, subunit 5	Q923D4	protein coding gene
4880	Sf3b6	1.07806	0.108438	0.439923	0.356624	splicing factor 3B, subunit 6	P59708	protein coding gene
4881	Sfn	1.00246	0.00354637	0.254406	0.594473	stratifin	O70456	protein coding gene
4882	Sfpq	-1.12468	-0.169519	0.0403603	1.39405	splicing factor proline/glutamine rich (polypyrimidine tract binding protein associated)	Q8VIJ6	protein coding gene
4883	Sfr1	1.40965	0.49534	0.198575	0.702076	SWI5 dependent recombination repair 1	Q8BP27;Q8BP27-2	protein coding gene
4884	Sfrp1	-1.01855	-0.0265182	0.409655	0.387582	secreted frizzled-related protein 1	Q8C4U3	protein coding gene
4885	Sfrp5	1.12164	0.165612	0.281926	0.549866	secreted frizzled-related sequence protein 5	A0A0R4J001;Q9WU66	protein coding gene
4886	Sft2d2	1.33609	0.418021	0.0412166	1.38493	SFT2 domain containing 2	A0A0A6YX21;A0A0A6YY20;Q8VD57	protein coding gene
4887	Sfxn1	1.02338	0.0333387	0.374497	0.426552	sideroflexin 1	Q99JR1	protein coding gene
4888	Sfxn3	-1.15705	-0.210449	0.00203134	2.69222	sideroflexin 3	Q91V61	protein coding gene
4889	Sfxn5	-1.24647	-0.317854	0.278175	0.555683	sideroflexin 5	Q8BRQ9;Q925N0	protein coding gene
4890	Sgcb	1.16187	0.216443	0.317945	0.497649	sarcoglycan, beta (dystrophin-associated glycoprotein)	P82349	protein coding gene
4891	Sgcd	1.1262	0.171459	0.101009	0.995638	sarcoglycan, delta (dystrophin-associated glycoprotein)	P82347	protein coding gene
4892	Sgce	1.12869	0.174652	0.388663	0.410427	sarcoglycan, epsilon	F6R6P2;O70258;O70258-2	protein coding gene
4893	Sgf29	-1.03073	-0.0436624	0.168715	0.772847	SAGA complex associated factor 29	Q9DA08	protein coding gene
4894	Sgip1	1.31912	0.399579	0.0907657	1.04208	SH3-domain GRB2-like (endophilin) interacting protein 1	Q8VD37;Q8VD37-2;Q8VD37-3;Q8VD37-4;Q8VD37-6;Q8VD37-8	protein coding gene
4895	Sgpl1	-1.36787	-0.451935	0.00407115	2.39028	sphingosine phosphate lyase 1	Q8R0X7	protein coding gene
4896	Sgpp1	-1.08581	-0.118774	0.0567685	1.24589	sphingosine-1-phosphate phosphatase 1	Q9JI99	protein coding gene
4897	Sgsh	1.30464	0.383656	0.000204812	3.68864	N-sulfoglucosamine sulfohydrolase (sulfamidase)	Q9EQ08	protein coding gene
4898	Sgsm1	-1.38875	-0.473784	0.0804565	1.09444	small G protein signaling modulator 1	B2RQR5;Q8BPQ7	protein coding gene
4899	Sgsm3	1.09412	0.129768	0.0811172	1.09089	small G protein signaling modulator 3	A0A2R8VI76;Q8VCZ6	protein coding gene
4900	Sgta	1.04128	0.058358	0.0499867	1.30115	small glutamine-rich tetratricopeptide repeat (TPR)-containing, alpha	Q8BJU0;Q8BJU0-2	protein coding gene
4901	Sgtb	-1.12677	-0.172189	0.00192594	2.71536	small glutamine-rich tetratricopeptide repeat (TPR)-containing, beta	Q8VD33	protein coding gene
4902	Sh2b1	1.2795	0.355577	0.000559574	3.25214	SH2B adaptor protein 1	Q91ZM2-2	protein coding gene
4903	Sh3bgr	1.48944	0.574773	0.00176953	2.75214	SH3-binding domain glutamic acid-rich protein	A0A3B2WB97;A0A3B2WCC8;D3Z3Z9;E9Q2Q9;F6X737;Q9WUZ7	protein coding gene
4904	Sh3bgrl	1.45293	0.538969	2.34723e-06	5.62944	SH3-binding domain glutamic acid-rich protein like	Q9JJU8	protein coding gene
4905	Sh3bgrl2	-1.31219	-0.391982	0.0516301	1.2871	SH3 domain binding glutamic acid-rich protein like 2	Q8BG73	protein coding gene
4906	Sh3bgrl3	-1.1584	-0.212132	0.0643049	1.19176	SH3 domain binding glutamic acid-rich protein-like 3	Q91VW3	protein coding gene
4907	Sh3bp1	1.07986	0.110839	0.128983	0.889469	SH3-domain binding protein 1	P55194	protein coding gene
4908	Sh3bp5l	1.17185	0.228789	0.190074	0.721076	SH3 binding domain protein 5 like	Q99LH9	protein coding gene
4909	Sh3gl1	1.13753	0.185902	0.110306	0.957403	SH3-domain GRB2-like 1	Q62419	protein coding gene
4910	Sh3gl2	1.12422	0.168925	0.0056996	2.24416	SH3-domain GRB2-like 2	A2ALV3;Q62420	protein coding gene
4911	Sh3glb1	1.16365	0.218657	0.186458	0.729419	SH3-domain GRB2-like B1 (endophilin)	Q9JK48	protein coding gene
4912	Sh3glb2	-1.14568	-0.196201	0.104567	0.980605	SH3-domain GRB2-like endophilin B2	Q8R3V5;Q8R3V5-1	protein coding gene
4913	Sh3kbp1	1.51022	0.594762	5.29081e-05	4.27648	SH3-domain kinase binding protein 1	Q8R550;Q8R550-2;Q8R550-3	protein coding gene
4914	Sh3pxd2a	1.07912	0.109855	0.147025	0.832608	SH3 and PX domains 2A	O89032;O89032-2;O89032-3	protein coding gene
4915	Sh3pxd2b	1.04441	0.0626892	0.241619	0.616868	SH3 and PX domains 2B	A2AAY5	protein coding gene
4916	Shank3	-1.20249	-0.266022	0.0276006	1.55908	SH3 and multiple ankyrin repeat domains 3	A0A0A0MQD5;Q4ACU6;Q4ACU6-10;Q4ACU6-11;Q4ACU6-3;Q4ACU6-7;Q4ACU6-8;Q4ACU6-9	protein coding gene
4917	Shc1	-1.30265	-0.381448	0.388321	0.410809	src homology 2 domain-containing transforming protein C1	P98083;P98083-2	protein coding gene
4918	Shfl	2.74955	1.4592	0.405166	0.392367	shiftless antiviral inhibitor of ribosomal frameshifting	Q8CAK3	protein coding gene
4919	Shmt2	-1.03107	-0.0441466	0.00847612	2.0718	serine hydroxymethyltransferase 2 (mitochondrial)	Q9CZN7;Q9CZN7-2	protein coding gene
4920	Shoc2	-1.1666	-0.222307	0.0627631	1.2023	Shoc2, leucine rich repeat scaffold protein	O88520	protein coding gene
4921	Shroom2	1.41171	0.497442	0.038918	1.40985	shroom family member 2	A2ALU4;A2ALU4-2;A7TU71	protein coding gene
4922	Shroom4	-1.07269	-0.101228	0.307831	0.511688	shroom family member 4	Q1W617;Q1W617-2	protein coding gene
4923	Siae	1.09981	0.137251	0.177346	0.751178	sialic acid acetylesterase	P70665	protein coding gene
4924	Sidt2	-1.02187	-0.0312158	0.171813	0.764944	SID1 transmembrane family, member 2	Q8CIF6;Q8CIF6-2	protein coding gene
4925	Siglec1	1.25332	0.325755	0.165714	0.780641	sialic acid binding Ig-like lectin 1, sialoadhesin	G3X8X6;Q62230	protein coding gene
4926	Sigmar1	-1.25253	-0.324841	0.0930296	1.03138	sigma non-opioid intracellular receptor 1	O55242	protein coding gene
4927	Sik3	4.59626	2.20046	0.014443	1.84034	SIK family kinase 3	E9PU87;F6S7W6;Q6P4S6	protein coding gene
4928	Sil1	-1.12386	-0.168462	0.162535	0.789054	endoplasmic reticulum chaperone SIL1 homolog (S. cerevisiae)	Q9EPK6	protein coding gene
4929	Sin3a	1.36325	0.447048	0.0682596	1.16584	transcriptional regulator, SIN3A (yeast)	Q60520;Q60520-1	protein coding gene
4930	Sin3b	-1.05273	-0.0741371	0.22513	0.647567	transcriptional regulator, SIN3B (yeast)	Q62141;Q62141-1	protein coding gene
4931	Sipa1l2	-1.31748	-0.39778	0.100618	0.997326	signal-induced proliferation-associated 1 like 2	A0A1D5RLY9;Q80TE4;Q80TE4-2	protein coding gene
4932	Sirpa	1.21928	0.286031	0.000180877	3.74262	signal-regulatory protein alpha	E0CYM8;P97797;P97797-2;Q6P6I8	protein coding gene
4933	Sirt2	1.17282	0.229978	0.389933	0.40901	sirtuin 2	Q8VDQ8	protein coding gene
4934	Sirt4	-1.61843	-0.694597	0.337732	0.471428	sirtuin 4	Q8R216	protein coding gene
4935	Sirt5	-1.20705	-0.271491	0.00638536	2.19481	sirtuin 5	Q8K2C6	protein coding gene
4936	Skiv2l	1.61704	0.693357	0.0642186	1.19234	superkiller viralicidic activity 2-like (S. cerevisiae)	Q6NZR5	protein coding gene
4937	Skp1	1.17317	0.230409	0.281587	0.550387	S-phase kinase-associated protein 1	Q9WTX5	protein coding gene
4938	Sla2	-1.22752	-0.295741	0.00708319	2.14977	Src-like-adaptor 2	E9QB02;Q68FL6	protein coding gene
4939	Slc10a5	-1.37108	-0.455311	0.322787	0.491084	solute carrier family 10 (sodium/bile acid cotransporter family), member 5	Q5PT54	protein coding gene
4940	Slc12a2	1.12884	0.174844	0.102139	0.990808	solute carrier family 12, member 2	E9QM38;P55012	protein coding gene
4941	Slc12a4	1.29096	0.368442	0.293425	0.532502	solute carrier family 12, member 4	F8WIJ0;Q9JIS8	protein coding gene
4942	Slc12a7	1.45158	0.537624	0.0880478	1.05528	solute carrier family 12, member 7	Q9WVL3	protein coding gene
4943	Slc12a9	1.08973	0.123969	0.147877	0.830098	solute carrier family 12 (potassium/chloride transporters), member 9	Q99MR3	protein coding gene
4944	Slc16a1	1.66053	0.731648	0.0220166	1.65725	solute carrier family 16 (monocarboxylic acid transporters), member 1	P53986	protein coding gene
4945	Slc17a6	-1.31087	-0.390521	0.0586682	1.2316	solute carrier family 17 (sodium-dependent inorganic phosphate cotransporter), member 6	A0A0R4J0A6;Q8BLE7	protein coding gene
4946	Slc1a3	1.39079	0.4759	0.154	0.81248	solute carrier family 1 (glial high affinity glutamate transporter), member 3	P56564	protein coding gene
4947	Slc1a4	1.14058	0.189773	0.141705	0.848615	solute carrier family 1 (glutamate/neutral amino acid transporter), member 4	O35874	protein coding gene
4948	Slc1a5	1.43775	0.523809	7.91912e-05	4.10132	solute carrier family 1 (neutral amino acid transporter), member 5	P51912;Q9ESU7	protein coding gene
4949	Slc20a2	1.2064	0.270702	0.0158718	1.79937	solute carrier family 20, member 2	Q80UP8	protein coding gene
4950	Slc22a18	-1.71435	-0.777661	0.0350853	1.45487	solute carrier family 22 (organic cation transporter), member 18	A0A0R4J0P7;Q78KK3	protein coding gene
4951	Slc23a2	1.30144	0.380114	0.320472	0.494209	solute carrier family 23 (nucleobase transporters), member 2	Q9EPR4	protein coding gene
4952	Slc25a1	-1.50667	-0.591361	0.000244645	3.61146	solute carrier family 25 (mitochondrial carrier, citrate transporter), member 1	Q8JZU2	protein coding gene
4953	Slc25a10	1.12991	0.176203	0.257602	0.589051	solute carrier family 25 (mitochondrial carrier, dicarboxylate transporter), member 10	Q9QZD8	protein coding gene
4954	Slc25a11	1.043	0.0607414	0.0130965	1.88284	solute carrier family 25 (mitochondrial carrier oxoglutarate carrier), member 11	Q9CR62	protein coding gene
4955	Slc25a12	1.11781	0.160671	0.000185535	3.73157	solute carrier family 25 (mitochondrial carrier, Aralar), member 12	Q8BH59	protein coding gene
4956	Slc25a13	-1.18623	-0.246384	0.362311	0.440918	solute carrier family 25 (mitochondrial carrier, adenine nucleotide translocator), member 13	Q9QXX4	protein coding gene
4957	Slc25a17	1.11392	0.155644	0.420886	0.375835	solute carrier family 25 (mitochondrial carrier, peroxisomal membrane protein), member 17	O70579	protein coding gene
4958	Slc25a19	1.04323	0.0610575	0.391205	0.407596	solute carrier family 25 (mitochondrial thiamine pyrophosphate carrier), member 19	Q9DAM5	protein coding gene
4959	Slc25a20	1.13121	0.177863	0.438249	0.358279	solute carrier family 25 (mitochondrial carnitine/acylcarnitine translocase), member 20	Q9Z2Z6	protein coding gene
4960	Slc25a22	-1.15022	-0.201905	0.154533	0.81098	solute carrier family 25 (mitochondrial carrier, glutamate), member 22	Q9D6M3	protein coding gene
4961	Slc25a23	-1.06249	-0.0874447	0.2605	0.584192	solute carrier family 25 (mitochondrial carrier; phosphate carrier), member 23	Q6GQS1	protein coding gene
4962	Slc25a24	1.16199	0.216593	0.278772	0.554752	solute carrier family 25 (mitochondrial carrier, phosphate carrier), member 24	Q8BMD8	protein coding gene
4963	Slc25a25	1.01647	0.0235665	0.0898225	1.04661	solute carrier family 25 (mitochondrial carrier, phosphate carrier), member 25	A2ASZ8-4	protein coding gene
4964	Slc25a26	1.43088	0.516905	0.399953	0.397991	solute carrier family 25 (mitochondrial carrier, phosphate carrier), member 26	Q5U680	protein coding gene
4965	Slc25a27	-1.39148	-0.476623	0.000259059	3.5866	solute carrier family 25, member 27	Q9D6D0	protein coding gene
4966	Slc25a29	-1.1442	-0.194342	0.265553	0.575849	solute carrier family 25 (mitochondrial carrier, palmitoylcarnitine transporter), member 29	Q8BL03	protein coding gene
4967	Slc25a3	1.00369	0.00531091	0.39325	0.405331	solute carrier family 25 (mitochondrial carrier, phosphate carrier), member 3	Q8VEM8	protein coding gene
4968	Slc25a32	-1.22328	-0.290752	0.142112	0.847369	solute carrier family 25, member 32	Q8BMG8	protein coding gene
4969	Slc25a35	1.20793	0.272538	0.0730192	1.13656	solute carrier family 25, member 35	A0A0A0MQ70;Q5SWT3	protein coding gene
4970	Slc25a36	24.1027	4.59112	0.0652282	1.18556	solute carrier family 25, member 36	D6RH79;F6R114;Q922G0	protein coding gene
4971	Slc25a4	-1.01297	-0.0185892	0.399324	0.398674	solute carrier family 25 (mitochondrial carrier, adenine nucleotide translocator), member 4	P48962	protein coding gene
4972	Slc25a40	1.04391	0.0619942	0.325279	0.487745	solute carrier family 25, member 40	Q8BGP6;Q8BGP6-2	protein coding gene
4973	Slc25a42	1.38861	0.473643	0.132218	0.878709	solute carrier family 25, member 42	Q8R0Y8	protein coding gene
4974	Slc25a46	-1.16665	-0.22237	0.0468851	1.32896	solute carrier family 25, member 46	Q9CQS4	protein coding gene
4975	Slc25a5	1.00246	0.00354629	0.00317438	2.49834	solute carrier family 25 (mitochondrial carrier, adenine nucleotide translocator), member 5	P51881	protein coding gene
4976	Slc25a51	-1.19559	-0.257724	0.00708319	2.14977	solute carrier family 25, member 51	Q5HZI9	protein coding gene
4977	Slc26a2	1.99024	0.992945	0.0389181	1.40985	solute carrier family 26 (sulfate transporter), member 2	F8WI08;Q62273	protein coding gene
4978	Slc27a1	1.19146	0.252729	6.56578e-05	4.18271	solute carrier family 27 (fatty acid transporter), member 1	Q60714	protein coding gene
4979	Slc27a4	-1.09825	-0.135204	0.115109	0.938892	solute carrier family 27 (fatty acid transporter), member 4	Q91VE0	protein coding gene
4980	Slc29a1	1.21516	0.281151	0.323645	0.489931	solute carrier family 29 (nucleoside transporters), member 1	Q9JIM1;Q9JIM1-2	protein coding gene
4981	Slc2a1	-1.15959	-0.213616	0.120504	0.918999	solute carrier family 2 (facilitated glucose transporter), member 1	P17809	protein coding gene
4982	Slc2a3	-1.00439	-0.00631527	0.139296	0.856062	solute carrier family 2 (facilitated glucose transporter), member 3	P32037	protein coding gene
4983	Slc30a5	-1.44022	-0.526289	0.0553488	1.25689	solute carrier family 30 (zinc transporter), member 5	A0A286YDV6;Q8R4H9	protein coding gene
4984	Slc30a7	-1.26952	-0.344287	0.288598	0.539707	solute carrier family 30 (zinc transporter), member 7	Q9JKN1	protein coding gene
4985	Slc30a9	-1.02965	-0.0421475	0.0426571	1.37001	solute carrier family 30 (zinc transporter), member 9	Q5IRJ6;Q5IRJ6-2	protein coding gene
4986	Slc33a1	-1.15598	-0.209113	0.0138877	1.85737	solute carrier family 33 (acetyl-CoA transporter), member 1	Q99J27	protein coding gene
4987	Slc35a4	1.09403	0.129656	0.0616544	1.21004	solute carrier family 35, member A4	A0A087WQH8	protein coding gene
4988	Slc35b1	-1.31843	-0.398825	0.282633	0.548777	solute carrier family 35, member B1	A0A384DV64;P97858	protein coding gene
4989	Slc35b2	1.00895	0.0128477	0.0622663	1.20575	solute carrier family 35, member B2	Q91ZN5;Q91ZN5-2	protein coding gene
4990	Slc35e1	1.16378	0.218821	0.349184	0.456946	solute carrier family 35, member E1	Q8CD26	protein coding gene
4991	Slc35f3	-1.13978	-0.188751	0.151935	0.818343	solute carrier family 35, member F3	Q1LZI2	protein coding gene
4992	Slc35f6	1.15537	0.208358	0.179582	0.745737	solute carrier family 35, member F6	A0A0G2JEG3;Q8VE96	protein coding gene
4993	Slc36a1	-4.6897	-2.2295	0.0356816	1.44756	solute carrier family 36 (proton/amino acid symporter), member 1	Q8K4D3	protein coding gene
4994	Slc36a4	1.07355	0.102392	0.344976	0.462211	solute carrier family 36 (proton/amino acid symporter), member 4	A0A0R4J0Q3;D3Z0L1;Q8CH36	protein coding gene
4995	Slc38a2	1.3498	0.432741	0.0187668	1.72661	solute carrier family 38, member 2	Q8CFE6	protein coding gene
4996	Slc39a10	1.18273	0.242125	0.0448657	1.34809	solute carrier family 39 (zinc transporter), member 10	Q6P5F6	protein coding gene
4997	Slc39a11	1.20109	0.26435	0.438741	0.357792	solute carrier family 39 (metal ion transporter), member 11	Q8BWY7;Q8BWY7-2;Q8BWY7-3	protein coding gene
4998	Slc39a7	1.16526	0.220651	0.14952	0.825301	solute carrier family 39 (zinc transporter), member 7	Q31125	protein coding gene
4999	Slc3a2	-1.02429	-0.0346181	0.133669	0.873969	solute carrier family 3 (activators of dibasic and neutral amino acid transport), member 2	P10852-2	protein coding gene
5000	Slc41a3	1.35686	0.440275	0.166764	0.777897	solute carrier family 41, member 3	G3X937;Q921R8	protein coding gene
5001	Slc43a2	-1.03249	-0.0461235	0.292887	0.533301	solute carrier family 43, member 2	Q8CGA3	protein coding gene
5002	Slc43a3	-1.32737	-0.408575	0.000147244	3.83196	solute carrier family 43, member 3	A2AVZ9	protein coding gene
5003	Slc44a1	1.24453	0.315599	0.194141	0.711884	solute carrier family 44, member 1	A2AMH4;A2AMH5;Q6X893;Q6X893-2	protein coding gene
5004	Slc44a2	1.13652	0.18462	0.0583433	1.23401	solute carrier family 44, member 2	Q8BY89-2	protein coding gene
5005	Slc47a1	1.90665	0.931038	0.093203	1.03057	solute carrier family 47, member 1	Q8K0H1	protein coding gene
5006	Slc49a4	-1.54097	-0.623837	0.0205851	1.68645	solute carrier family 49 member 4	D6RI31;Q8BFQ6	protein coding gene
5007	Slc4a1	1.27473	0.350195	0.00059993	3.2219	solute carrier family 4 (anion exchanger), member 1	P04919;P04919-2	protein coding gene
5008	Slc4a10	2.39081	1.2575	0.00972453	2.01213	solute carrier family 4, sodium bicarbonate cotransporter-like, member 10	B1AWV9;Q5DTL9;Q5DTL9-2	protein coding gene
5009	Slc4a2	1.95498	0.967152	0.0359273	1.44457	solute carrier family 4 (anion exchanger), member 2	A0A0R4J101;A0A0R4J1K4;A0A0R4J1K9;P13808;P13808-2;P13808-3	protein coding gene
5010	Slc4a3	1.23384	0.30315	0.299507	0.523592	solute carrier family 4 (anion exchanger), member 3	P16283	protein coding gene
5011	Slc4a4	1.10957	0.149995	0.136441	0.865056	solute carrier family 4 (anion exchanger), member 4	O88343	protein coding gene
5012	Slc4a7	1.28651	0.363464	0.0685767	1.16382	solute carrier family 4, sodium bicarbonate cotransporter, member 7	Q8BTY2	protein coding gene
5013	Slc5a1	2.03504	1.02506	0.143322	0.843687	solute carrier family 5 (sodium/glucose cotransporter), member 1	Q8C3K6;Q9QXI6	protein coding gene
5014	Slc5a3	-1.09722	-0.133855	0.104352	0.981499	solute carrier family 5 (inositol transporters), member 3	Q9JKZ2	protein coding gene
5015	Slc5a6	1.80361	0.850886	0.0449696	1.34708	solute carrier family 5 (sodium-dependent vitamin transporter), member 6	Q5U4D8	protein coding gene
5016	Slc66a2	-4.63256	-2.21181	0.106737	0.971686	solute carrier family 66 member 2	Q80XM9;Q80XM9-2	protein coding gene
5017	Slc6a13	1.67213	0.74169	0.00113978	2.94318	solute carrier family 6 (neurotransmitter transporter, GABA), member 13	P31649	protein coding gene
5018	Slc6a15	-1.36637	-0.450346	0.0320009	1.49484	solute carrier family 6 (neurotransmitter transporter), member 15	Q8BG16	protein coding gene
5019	Slc6a2	1.43297	0.519009	0.275885	0.559272	solute carrier family 6 (neurotransmitter transporter, noradrenalin), member 2	O55192	protein coding gene
5020	Slc7a1	-1.23082	-0.299618	0.0172796	1.76247	solute carrier family 7 (cationic amino acid transporter, y+ system), member 1	E9Q3N1;Q09143	protein coding gene
5021	Slc7a2	1.06669	0.0931419	0.0486124	1.31325	solute carrier family 7 (cationic amino acid transporter, y+ system), member 2	E9QJY0;P18581	protein coding gene
5022	Slc7a5	1.30752	0.386828	0.00142649	2.84573	solute carrier family 7 (cationic amino acid transporter, y+ system), member 5	Q9Z127	protein coding gene
5023	Slc7a7	-1.66754	-0.737721	0.00692903	2.15933	solute carrier family 7 (cationic amino acid transporter, y+ system), member 7	Q9Z1K8	protein coding gene
5024	Slc9a1	1.43034	0.516362	0.0145842	1.83612	solute carrier family 9 (sodium/hydrogen exchanger), member 1	Q61165	protein coding gene
5025	Slc9a3r1	1.14729	0.198235	0.29314	0.532924	solute carrier family 9 (sodium/hydrogen exchanger), member 3 regulator 1	P70441	protein coding gene
5026	Slc9a3r2	1.03856	0.0545802	0.0885626	1.05275	solute carrier family 9 (sodium/hydrogen exchanger), member 3 regulator 2	A0A0R4IZX2;Q9JHL1	protein coding gene
5027	Slc9a7	-1.74201	-0.800754	0.0265022	1.57672	solute carrier family 9 (sodium/hydrogen exchanger), member 7	Q8BLV3;Q8BLV3-2	protein coding gene
5028	Slc9a8	-1.64287	-0.716221	0.00152597	2.81645	solute carrier family 9 (sodium/hydrogen exchanger), member 8	A2A464;Q8R4D1;Q8R4D1-2;Q8R4D1-4	protein coding gene
5029	Slc9a9	-1.19764	-0.26019	0.0372846	1.42847	solute carrier family 9 (sodium/hydrogen exchanger), member 9	Q8BZ00	protein coding gene
5030	Slco2a1	1.77777	0.830071	0.00335861	2.47384	solute carrier organic anion transporter family, member 2a1	Q9EPT5	protein coding gene
5031	Slfn5	1.59754	0.675849	0.425312	0.371293	schlafen 5	Q8CBA2	protein coding gene
5032	Slirp	-1.06954	-0.0969857	0.294561	0.530825	SRA stem-loop interacting RNA binding protein	Q9D8T7	protein coding gene
5033	Slit1	-1.41564	-0.501453	0.254883	0.593659	slit guidance ligand 1	E9Q2P0;E9QAW9;Q80TR4	protein coding gene
5034	Slk	-1.00769	-0.011047	0.162995	0.787826	STE20-like kinase	O54988-2	protein coding gene
5035	Slmap	1.18006	0.238856	0.435948	0.360566	sarcolemma associated protein	H7BX64;Q3URD3;Q3URD3-2	protein coding gene
5036	Sltm	1.2461	0.317416	0.0806461	1.09342	SAFB-like, transcription modulator	Q8CH25;Q8CH25-2	protein coding gene
5037	Smad1	1.5209	0.604923	0.404185	0.39342	SMAD family member 1	P70340;Q8C3Y6	protein coding gene
5038	Smad2	-1.18511	-0.245027	0.36735	0.43492	SMAD family member 2	Q62432;Q62432-2	protein coding gene
5039	Smad4	-1.12809	-0.17388	0.376259	0.424513	SMAD family member 4	P97471	protein coding gene
5040	Smad5	1.64781	0.720547	0.0329171	1.48258	SMAD family member 5	P97454	protein coding gene
5041	Smap1	-1.02008	-0.0286852	0.262354	0.581113	small ArfGAP 1	Q91VZ6	protein coding gene
5042	Smap2	1.2767	0.352422	0.169676	0.77038	small ArfGAP 2	Q7TN29;Q7TN29-2	protein coding gene
5043	Smarca2	-1.04957	-0.069796	0.0168767	1.77271	SWI/SNF related, matrix associated, actin dependent regulator of chromatin, subfamily a, member 2	F2Z4A9;H3BLH0;Q6DIC0	protein coding gene
5044	Smarca4	-1.05441	-0.0764322	0.0186986	1.72819	SWI/SNF related, matrix associated, actin dependent regulator of chromatin, subfamily a, member 4	A0A0R4J170;Q3TKT4;Q3TKT4-2	protein coding gene
5045	Smarca5	1.15509	0.208008	0.433829	0.362682	SWI/SNF related, matrix associated, actin dependent regulator of chromatin, subfamily a, member 5	Q91ZW3	protein coding gene
5046	Smarcad1	-1.29847	-0.37681	0.345827	0.461142	SWI/SNF-related, matrix-associated actin-dependent regulator of chromatin, subfamily a, containing DEAD/H box 1	Q04692;Q04692-2	protein coding gene
5047	Smarcal1	1.00749	0.010765	0.409562	0.387681	SWI/SNF related matrix associated, actin dependent regulator of chromatin, subfamily a-like 1	Q8BJL0;Q8BJL0-2	protein coding gene
5048	Smarcb1	-1.1113	-0.152249	0.0548658	1.2607	SWI/SNF related, matrix associated, actin dependent regulator of chromatin, subfamily b, member 1	Q9Z0H3	protein coding gene
5049	Smarcc1	-1.0624	-0.087327	0.338651	0.470248	SWI/SNF related, matrix associated, actin dependent regulator of chromatin, subfamily c, member 1	P97496;P97496-2;Q3UNN4	protein coding gene
5050	Smarcc2	1.09016	0.124534	0.190296	0.720571	SWI/SNF related, matrix associated, actin dependent regulator of chromatin, subfamily c, member 2	Q3UID0;Q6PDG5;Q6PDG5-2	protein coding gene
5051	Smarcd1	-1.08345	-0.115631	0.0868814	1.06107	SWI/SNF related, matrix associated, actin dependent regulator of chromatin, subfamily d, member 1	A0A2R8VKP3;Q61466	protein coding gene
5052	Smarcd2	-1.01543	-0.0220954	0.264164	0.578127	SWI/SNF related, matrix associated, actin dependent regulator of chromatin, subfamily d, member 2	Q99JR8;Q99JR8-2	protein coding gene
5053	Smarce1	-1.34891	-0.431795	0.0116063	1.93531	SWI/SNF related, matrix associated, actin dependent regulator of chromatin, subfamily e, member 1	O54941	protein coding gene
5054	Smc1a	-1.01762	-0.0252021	0.103964	0.983119	structural maintenance of chromosomes 1A	Q9CU62	protein coding gene
5055	Smc3	1.00285	0.00411167	0.13092	0.882993	structural maintenance of chromosomes 3	Q9CW03	protein coding gene
5056	Smc6	1.17833	0.236747	0.39154	0.407224	structural maintenance of chromosomes 6	Q924W5	protein coding gene
5057	Smchd1	-1.06822	-0.0952066	0.269494	0.56945	SMC hinge domain containing 1	Q6P5D8	protein coding gene
5058	Smcr8	1.21597	0.282104	0.160637	0.794154	Smith-Magenis syndrome chromosome region, candidate 8 homolog (human)	Q3UMB5	protein coding gene
5059	Smdt1	-1.21945	-0.286229	0.0307863	1.51164	single-pass membrane protein with aspartate rich tail 1	Q9DB10	protein coding gene
5060	Smg1	-1.15785	-0.211446	0.0458543	1.33862	SMG1 nonsense mediated mRNA decay associated PI3K related kinase	Q8BKX6	protein coding gene
5061	Smg5	-1.52688	-0.610591	0.132752	0.876959	SMG5 nonsense mediated mRNA decay factor	Q6ZPY2	protein coding gene
5062	Smg6	-1.00615	-0.00883964	0.114142	0.942555	SMG6 nonsense mediated mRNA decay factor	P61406	protein coding gene
5063	Smg8	-1.1637	-0.218716	0.0372085	1.42936	SMG8 nonsense mediated mRNA decay factor	Q8VE18	protein coding gene
5064	Smim12	1.29304	0.370767	0.424174	0.372456	small integral membrane protein 12	Q78RX3	protein coding gene
5065	Smim15	-1.22928	-0.297813	0.00720782	2.1422	small integral membrane protein 15	Q3UTD9	protein coding gene
5066	Smndc1	1.21024	0.275294	0.060608	1.21747	survival motor neuron domain containing 1	Q8BGT7	protein coding gene
5067	Smoc2	1.13732	0.185641	0.134463	0.871398	SPARC related modular calcium binding 2	A0A3B2WCK7;Q8CD91	protein coding gene
5068	Smpd1	-1.10278	-0.141147	0.0743768	1.12856	sphingomyelin phosphodiesterase 1, acid lysosomal	Q04519	protein coding gene
5069	Smpd2	1.18041	0.239288	0.382083	0.417843	sphingomyelin phosphodiesterase 2, neutral	O70572	protein coding gene
5070	Smpd4	-1.04978	-0.0700814	0.0851161	1.06999	sphingomyelin phosphodiesterase 4	Q6ZPR5;Q6ZPR5-2	protein coding gene
5071	Smpdl3a	-1.05897	-0.0826623	0.38688	0.412424	sphingomyelin phosphodiesterase, acid-like 3A	P70158	protein coding gene
5072	Sms	-1.04863	-0.0685042	0.247219	0.606919	spermine synthase	P97355	protein coding gene
5073	Smtn	1.4556	0.541614	0.00197891	2.70357	smoothelin	D3Z3Q3;Q921U8;Q921U8-2	protein coding gene
5074	Smu1	-1.13653	-0.184641	0.225797	0.646282	smu-1 suppressor of mec-8 and unc-52 homolog (C. elegans)	Q3UKJ7	protein coding gene
5075	Smurf1	-1.56063	-0.642129	0.334043	0.476198	SMAD specific E3 ubiquitin protein ligase 1	E9PYU8;E9Q4K9;Q9CUN6	protein coding gene
5076	Smurf2	1.05947	0.0833405	0.276361	0.558523	SMAD specific E3 ubiquitin protein ligase 2	A2A5Z6;A2A5Z6-2	protein coding gene
5077	Smyd5	-1.05405	-0.0759382	0.421182	0.37553	SET and MYND domain containing 5	Q3TYX3	protein coding gene
5078	Snap23	1.54954	0.631843	0.0252172	1.5983	synaptosomal-associated protein 23	O09044;Q9D3L3	protein coding gene
5079	Snap25	-1.05085	-0.0715621	0.258796	0.587043	synaptosomal-associated protein 25	P60879	protein coding gene
5080	Snap29	-1.02944	-0.041855	0.250401	0.601364	synaptosomal-associated protein 29	Q9ERB0	protein coding gene
5081	Snap47	-1.21012	-0.275148	0.0225003	1.64781	synaptosomal-associated protein, 47	Q8R570	protein coding gene
5082	Snap91	1.052	0.0731381	0.00266431	2.57441	synaptosomal-associated protein 91	Q61548;Q61548-2;Q61548-3	protein coding gene
5083	Snapin	1.10053	0.138193	0.0880304	1.05537	SNAP-associated protein	Q9Z266	protein coding gene
5084	Snca	1.34448	0.427052	0.000980012	3.00877	synuclein, alpha	O55042;O55042-2	protein coding gene
5085	Sncb	-1.01847	-0.0263988	3.30448e-05	4.4809	synuclein, beta	Q91ZZ3	protein coding gene
5086	Sncg	-1.15301	-0.20541	0.00549251	2.26023	synuclein, gamma	Q9Z0F7	protein coding gene
5087	Snd1	-1.15444	-0.207189	8.09286e-06	5.0919	staphylococcal nuclease and tudor domain containing 1	Q78PY7	protein coding gene
5088	Snf8	-1.03944	-0.0558004	0.339962	0.468569	SNF8, ESCRT-II complex subunit, homolog (S. cerevisiae)	Q9CZ28	protein coding gene
5089	Snph	1.18213	0.241392	0.0822346	1.08495	syntaphilin	Q80U23-2	protein coding gene
5090	Snrnp200	-1.14201	-0.19158	0.000247922	3.60569	small nuclear ribonucleoprotein 200 (U5)	Q6P4T2	protein coding gene
5091	Snrnp40	1.09408	0.129715	0.388798	0.410276	small nuclear ribonucleoprotein 40 (U5)	Q6PE01	protein coding gene
5092	Snrnp70	-1.12424	-0.168944	0.132364	0.878229	small nuclear ribonucleoprotein 70 (U1)	Q62376	protein coding gene
5093	Snrpa	1.02425	0.0345672	0.0226433	1.64506	small nuclear ribonucleoprotein polypeptide A	Q62189	protein coding gene
5094	Snrpa1	1.18222	0.241505	0.330008	0.481475	small nuclear ribonucleoprotein polypeptide A'	P57784	protein coding gene
5095	Snrpb	-1.4721	-0.557875	0.0252172	1.5983	small nuclear ribonucleoprotein B	P27048	protein coding gene
5096	Snrpb2	-1.01757	-0.0251345	0.34217	0.465758	U2 small nuclear ribonucleoprotein B	Q9CQI7	protein coding gene
5097	Snrpc	1.06587	0.092034	0.0805202	1.09409	U1 small nuclear ribonucleoprotein C	Q62241	protein coding gene
5098	Snrpd1	-1.07586	-0.105493	0.431768	0.364749	small nuclear ribonucleoprotein D1	P62315	protein coding gene
5099	Snrpd2	-1.30262	-0.381416	0.276481	0.558335	small nuclear ribonucleoprotein D2	P62317	protein coding gene
5100	Snrpd3	1.01626	0.0232627	0.226388	0.645147	small nuclear ribonucleoprotein D3	P62320	protein coding gene
5101	Snrpe	-1.02613	-0.0372168	0.0346821	1.45989	small nuclear ribonucleoprotein E	P62305	protein coding gene
5102	Snrpf	-1.03784	-0.0535901	0.36607	0.436435	small nuclear ribonucleoprotein polypeptide F	P62307	protein coding gene
5103	Snrpg	-1.06484	-0.090639	0.145616	0.836791	small nuclear ribonucleoprotein polypeptide G	P62309	protein coding gene
5104	Snta1	1.1687	0.224902	0.0448101	1.34862	syntrophin, acidic 1	A2AKD7;Q61234	protein coding gene
5105	Sntb1	-1.05161	-0.0726049	0.318811	0.496467	syntrophin, basic 1	Q99L88	protein coding gene
5106	Sntb2	1.18381	0.243439	0.105247	0.977792	syntrophin, basic 2	Q61235	protein coding gene
5107	Snu13	1.01373	0.0196691	0.121007	0.91719	SNU13 homolog, small nuclear ribonucleoprotein (U4/U6.U5)	Q9D0T1	protein coding gene
5108	Snw1	-1.30423	-0.383202	0.264164	0.578127	SNW domain containing 1	A0A0B4J1E2;Q9CSN1	protein coding gene
5109	Snx1	1.07051	0.0982924	0.0330229	1.48118	sorting nexin 1	Q6NZD2;Q9WV80	protein coding gene
5110	Snx10	-1.90178	-0.927353	0.000171157	3.76661	sorting nexin 10	Q9CWT3	protein coding gene
5111	Snx12	-1.02252	-0.0321349	0.125636	0.900884	sorting nexin 12	O70493;Q3TGS7;Q3V2H3;Q6ZWQ5	protein coding gene
5112	Snx14	-1.24615	-0.317474	0.0719431	1.14301	sorting nexin 14	G3UX13;G3UX33;G3UXB6;Q8BHY8	protein coding gene
5113	Snx15	1.28364	0.360238	0.273617	0.562857	sorting nexin 15	D3Z479;Q91WE1	protein coding gene
5114	Snx16	1.02333	0.0332724	0.325938	0.486866	sorting nexin 16	Q8C080	protein coding gene
5115	Snx17	1.11876	0.161906	0.186031	0.730414	sorting nexin 17	Q8BVL3	protein coding gene
5116	Snx18	1.63887	0.712698	0.38677	0.412547	sorting nexin 18	Q8C788;Q91ZR2	protein coding gene
5117	Snx2	1.0541	0.0760145	0.247586	0.606274	sorting nexin 2	Q9CWK8	protein coding gene
5118	Snx27	1.06199	0.086776	0.173611	0.760422	sorting nexin family member 27	Q3UHD6;Q3UHD6-2	protein coding gene
5119	Snx3	1.12317	0.167578	0.058785	1.23073	sorting nexin 3	O70492;Q78ZM0	protein coding gene
5120	Snx33	1.30804	0.387408	0.242829	0.614699	sorting nexin 33	Q4VAA7	protein coding gene
5121	Snx4	1.04613	0.065064	0.0845132	1.07308	sorting nexin 4	Q91YJ2	protein coding gene
5122	Snx5	1.03351	0.0475518	0.0676659	1.16963	sorting nexin 5	Q9D8U8	protein coding gene
5123	Snx6	1.01812	0.0259024	0.148209	0.829126	sorting nexin 6	Q6P8X1	protein coding gene
5124	Snx7	1.15897	0.212848	0.321063	0.493409	sorting nexin 7	F8WI30;Q9CY18	protein coding gene
5125	Snx8	1.09468	0.130505	0.338009	0.471072	sorting nexin 8	Q3U0I9;Q8CFD4	protein coding gene
5126	Snx9	-1.02499	-0.0356088	0.026822	1.57151	sorting nexin 9	Q91VH2	protein coding gene
5127	Soat1	1.1171	0.159759	0.277879	0.556145	sterol O-acyltransferase 1	Q61263	protein coding gene
5128	Socs6	1.0596	0.0835162	0.336802	0.472625	suppressor of cytokine signaling 6	Q9JLY0	protein coding gene
5129	Sod1	1.41166	0.49739	0.000499407	3.30155	superoxide dismutase 1, soluble	P08228	protein coding gene
5130	Sod2	1.10246	0.140721	0.209057	0.679735	superoxide dismutase 2, mitochondrial	P09671	protein coding gene
5131	Sod3	1.52246	0.606404	0.16172	0.791237	superoxide dismutase 3, extracellular	O09164	protein coding gene
5132	Soga1	-1.23147	-0.300387	0.330634	0.480652	suppressor of glucose, autophagy associated 1	A2ACV6;E1U8D0	protein coding gene
5133	Soga3	-1.51783	-0.602014	3.85868e-05	4.41356	SOGA family member 3	Q6NZL0	protein coding gene
5134	Son	1.12096	0.164735	0.40632	0.391131	Son DNA binding protein	H9KV00;Q9QX47;Q9QX47-3	protein coding gene
5135	Sorbs1	1.40451	0.490069	0.00619856	2.20771	sorbin and SH3 domain containing 1	Q62417	protein coding gene
5136	Sorbs2	1.37973	0.464384	2.63009e-12	11.58	sorbin and SH3 domain containing 2	Q3UTJ2	protein coding gene
5137	Sorbs3	1.51	0.594553	6.28929e-15	14.2014	sorbin and SH3 domain containing 3	Q8K0M3;Q9R1Z8	protein coding gene
5138	Sorcs1	1.25855	0.331766	0.238185	0.623085	sortilin-related VPS10 domain containing receptor 1	A0A1B0GRB7;A0A1B0GRC4;A0A1B0GRN1;A0A1B0GT94;E9PYT6;E9QQ02;E9QQ63;Q9JLC4;Q9JLC4-2;Q9JLC4-3;Q9JLC4-4	protein coding gene
5139	Sorcs2	1.26835	0.342951	0.24419	0.612271	sortilin-related VPS10 domain containing receptor 2	Q9EPR5	protein coding gene
5140	Sord	1.38116	0.465878	0.000848823	3.07118	sorbitol dehydrogenase	Q64442	protein coding gene
5141	Sorl1	-1.44438	-0.530454	7.62361e-06	5.11784	sortilin-related receptor, LDLR class A repeats-containing	O88307	protein coding gene
5142	Sort1	1.12271	0.166987	0.175946	0.754621	sortilin 1	Q6PHU5;Q6PHU5-2	protein coding gene
5143	Sos1	-1.15756	-0.211087	0.023731	1.62468	SOS Ras/Rac guanine nucleotide exchange factor 1	Q62245	protein coding gene
5144	Sos2	1.0876	0.121144	0.336826	0.472594	SOS Ras/Rho guanine nucleotide exchange factor 2	A0A0A0MQ87;Q02384	protein coding gene
5145	Sowaha	1.1014	0.139333	0.210756	0.676221	sosondowah ankyrin repeat domain family member A	Q8BLS7	protein coding gene
5146	Sox10	1.17216	0.229174	0.318998	0.496212	SRY (sex determining region Y)-box 10	Q04888	protein coding gene
5147	Sp100	1.73098	0.791591	0.294461	0.530972	nuclear antigen Sp100	O35892;O35892-2;Q8C405	protein coding gene
5148	Spacdr	1.77973	0.831656	0.274384	0.561642	sperm acrosome developmental regulator	Q9EQN3	protein coding gene
5149	Spag7	1.20644	0.270761	0.166383	0.778891	sperm associated antigen 7	Q7TNE3	protein coding gene
5150	Spag9	-1.14034	-0.189468	0.00142281	2.84685	sperm associated antigen 9	Q58A65-2	protein coding gene
5151	Sparc	1.28775	0.364852	0.326801	0.485717	secreted acidic cysteine rich glycoprotein	A0A1L1SSH9;P07214;Q5NCU4	protein coding gene
5152	Sparcl1	1.70582	0.770469	5.68353e-12	11.2454	SPARC-like 1	P70663	protein coding gene
5153	Spata13	-1.05035	-0.0708742	0.276361	0.558523	spermatogenesis associated 13	E0CYU0;E9Q3I3;Q5DU57	protein coding gene
5154	Spata5	-1.02932	-0.0416922	0.388635	0.410458	spermatogenesis associated 5	A0A0A0MQ80;A0A0G2JFY0;Q3UMC0	protein coding gene
5155	Spata6	-1.30702	-0.38628	0.124416	0.905125	spermatogenesis associated 6	A2AED8;Q3U6K5	protein coding gene
5156	Spats2	-1.35912	-0.442678	0.0708756	1.1495	spermatogenesis associated, serine-rich 2	Q8K1N4	protein coding gene
5157	Spats2l	-1.24902	-0.320795	0.276713	0.55797	spermatogenesis associated, serine-rich 2-like	E9PVQ3;Q91WJ7;Q91WJ7-2	protein coding gene
5158	Spcs2	-1.33867	-0.420804	0.0631788	1.19943	signal peptidase complex subunit 2 homolog (S. cerevisiae)	A0A140LHG8;Q9CYN2	protein coding gene
5159	Spcs3	1.00949	0.0136239	0.210447	0.676857	signal peptidase complex subunit 3 homolog (S. cerevisiae)	Q6ZWQ7	protein coding gene
5160	Specc1	1.88813	0.91696	0.310486	0.507958	sperm antigen with calponin homology and coiled-coil domains 1	A0A0J9YTU3;A0A0J9YUR2;Q5SXY1;Q5SXY1-3	protein coding gene
5161	Spen	-1.19878	-0.261561	0.387567	0.411653	spen family transcription repressor	A2ADB0;A2ADB1;Q62504;Q62504-2;Q62504-3	protein coding gene
5162	Spg20	1.16948	0.225869	0.209677	0.67845	spastic paraplegia 20, spartin (Troyer syndrome) homolog (human)	Q8R1X6	protein coding gene
5163	Spg21	1.12268	0.166942	0.22094	0.655726	SPG21, maspardin	Q9CQC8	protein coding gene
5164	Spg7	-1.16422	-0.21937	0.0745374	1.12763	SPG7, paraplegin matrix AAA peptidase subunit	D3YXB7;D3YZN4;Q3ULF4	protein coding gene
5165	Sphk2	-1.22572	-0.293633	0.327631	0.484616	sphingosine kinase 2	Q9JIA7	protein coding gene
5166	Spns1	1.05971	0.0836658	0.1518	0.818727	spinster homolog 1	D3YTR6;Q8R0G7	protein coding gene
5167	Spock1	1.07478	0.104046	0.209009	0.679835	sparc/osteonectin, cwcv and kazal-like domains proteoglycan 1	Q62288;Q6DIC9;Q8BKQ3	protein coding gene
5168	Spock2	-1.18908	-0.249843	0.0496337	1.30422	sparc/osteonectin, cwcv and kazal-like domains proteoglycan 2	Q9ER58	protein coding gene
5169	Spp1	1.00351	0.00504891	0.256207	0.59141	secreted phosphoprotein 1	F8WIP8;P10923	protein coding gene
5170	Spr	1.30894	0.388401	7.24652e-15	14.1399	sepiapterin reductase	Q64105	protein coding gene
5171	Sprr1a	1.49325	0.578457	0.4189	0.37789	small proline-rich protein 1A	Q62266	protein coding gene
5172	Spry1	-1.09814	-0.135066	0.224461	0.648859	sprouty RTK signaling antagonist 1	Q9QXV9	protein coding gene
5173	Spryd4	1.09785	0.134682	0.238021	0.623385	SPRY domain containing 4	Q91WK1	protein coding gene
5174	Spryd7	-1.15284	-0.20519	0.0576566	1.23915	SPRY domain containing 7	Q3TFQ1	protein coding gene
5175	Spta1	1.71513	0.778322	0.000974602	3.01117	spectrin alpha, erythrocytic 1	P08032	protein coding gene
5176	Sptan1	1.30547	0.384567	0.0341187	1.46701	spectrin alpha, non-erythrocytic 1	P16546	protein coding gene
5177	Sptb	1.26981	0.344614	1.59597e-07	6.79698	spectrin beta, erythrocytic	P15508;Q3UGX2	protein coding gene
5178	Sptbn1	1.10718	0.146883	0.302873	0.518739	spectrin beta, non-erythrocytic 1	Q62261	protein coding gene
5179	Sptbn2	1.29413	0.371978	0.128584	0.890812	spectrin beta, non-erythrocytic 2	Q68FG2	protein coding gene
5180	Sptlc1	-1.03305	-0.046911	0.187593	0.726782	serine palmitoyltransferase, long chain base subunit 1	O35704	protein coding gene
5181	Sptlc2	1.87964	0.910459	0.248261	0.605091	serine palmitoyltransferase, long chain base subunit 2	P97363	protein coding gene
5182	Sqle	-2.1354	-1.09451	0.00354254	2.45069	squalene epoxidase	P52019	protein coding gene
5183	Sqor	1.25337	0.325807	0.199209	0.700691	sulfide quinone oxidoreductase	Q9R112	protein coding gene
5184	Sqstm1	-1.13342	-0.180682	0.00470296	2.32763	sequestosome 1	Q64337	protein coding gene
5185	Sra1	-1.74372	-0.802167	0.089739	1.04702	steroid receptor RNA activator 1	G3X8R2;Q80VJ2	protein coding gene
5186	Srbd1	-1.29028	-0.367685	0.332396	0.478344	S1 RNA binding domain 1	F8WGW3;Q497V5	protein coding gene
5187	Src	1.07212	0.100463	0.35675	0.447636	Rous sarcoma oncogene	F8WI90;P05480	protein coding gene
5188	Srd5a3	-1.18221	-0.241492	0.00114525	2.9411	steroid 5 alpha-reductase 3	Q9WUP4	protein coding gene
5189	Srek1	-1.40373	-0.48927	0.0820787	1.08577	splicing regulatory glutamine/lysine-rich protein 1	Q8BZX4-2	protein coding gene
5190	Srgap1	1.17102	0.227769	0.069258	1.15953	SLIT-ROBO Rho GTPase activating protein 1	Q91Z69	protein coding gene
5191	Srgap2	1.00641	0.00921596	0.230466	0.637392	SLIT-ROBO Rho GTPase activating protein 2	A0A087WNM1;Q91Z67	protein coding gene
5192	Srgap3	-1.1995	-0.262431	0.00478078	2.3205	SLIT-ROBO Rho GTPase activating protein 3	E9QN14;F8VPQ4;Q812A2	protein coding gene
5193	Sri	-1.06919	-0.0965237	0.324147	0.489258	sorcin	Q6P069;Q6P069-2	protein coding gene
5194	Srl	-2.90034	-1.53622	0.029125	1.53573	sarcalumenin	Q7TQ48	protein coding gene
5195	Srm	1.18218	0.241452	0.360616	0.442955	spermidine synthase	Q64674	protein coding gene
5196	Srp14	-1.44589	-0.531957	0.00372004	2.42945	signal recognition particle 14	P16254	protein coding gene
5197	Srp19	-1.25386	-0.32638	0.182827	0.73796	signal recognition particle 19	Q9D104;Q9D7A6	protein coding gene
5198	Srp54a	-1.34346	-0.42595	0.000354113	3.45086	signal recognition particle 54A	P14576	protein coding gene
5199	Srp68	-1.24829	-0.31995	8.92046e-06	5.04961	signal recognition particle 68	Q8BMA6	protein coding gene
5200	Srp72	-1.23504	-0.304563	7.40207e-07	6.13065	signal recognition particle 72	F8VQC1	protein coding gene
5201	Srp9	-1.26498	-0.339115	2.02505e-05	4.69356	signal recognition particle 9	P49962	protein coding gene
5202	Srpk1	-1.24592	-0.31721	0.0721337	1.14186	serine/arginine-rich protein specific kinase 1	O70551	protein coding gene
5203	Srpk2	-1.2167	-0.282975	0.00993534	2.00282	serine/arginine-rich protein specific kinase 2	A0A0R4J124;O54781	protein coding gene
5204	Srpr	1.06129	0.0858225	0.056887	1.24499	signal recognition particle receptor ('docking protein')	Q9DBG7	protein coding gene
5205	Srr	-1.1226	-0.166841	0.114561	0.940965	serine racemase	Q9QZX7	protein coding gene
5206	Srrm1	-1.2583	-0.331479	0.372327	0.429075	serine/arginine repetitive matrix 1	A2A8V8;A2A8V9;E9PUK6;E9QKA4;Q52KI8;Q52KI8-2	protein coding gene
5207	Srrm2	1.05122	0.0720626	0.12432	0.90546	serine/arginine repetitive matrix 2	Q8BTI8	protein coding gene
5208	Srrt	-1.08126	-0.112708	0.00120626	2.91856	serrate RNA effector molecule homolog (Arabidopsis)	Q99MR6;Q99MR6-2;Q99MR6-3;Q99MR6-4	protein coding gene
5209	Srsf1	-1.06462	-0.0903371	0.324967	0.488161	serine and arginine-rich splicing factor 1	H7BX95;Q6PDM2	protein coding gene
5210	Srsf10	-1.12601	-0.171219	0.250471	0.601242	serine and arginine-rich splicing factor 10	Q3TFP0;Q9R0U0;Q9R0U0-2;Q9R0U0-3	protein coding gene
5211	Srsf11	-1.06802	-0.0949431	0.165082	0.782301	serine and arginine-rich splicing factor 11	E9Q6E5;F6RDI8;Q3UIX4	protein coding gene
5212	Srsf2	-1.04498	-0.0634754	0.257602	0.589051	serine and arginine-rich splicing factor 2	Q62093	protein coding gene
5213	Srsf3	-1.1871	-0.247444	0.000100439	3.9981	serine and arginine-rich splicing factor 3	P84104;P84104-2	protein coding gene
5214	Srsf4	-1.0484	-0.0681831	0.0444134	1.35249	serine and arginine-rich splicing factor 4	Q542V3;Q8VE97	protein coding gene
5215	Srsf5	-1.07436	-0.103474	0.287075	0.542005	serine and arginine-rich splicing factor 5	O35326;Q9D8S5	protein coding gene
5216	Srsf6	-1.24027	-0.310649	0.277177	0.557243	serine and arginine-rich splicing factor 6	Q3TWW8	protein coding gene
5217	Srsf7	-1.26718	-0.341624	0.0453751	1.34318	serine and arginine-rich splicing factor 7	Q8BL97;Q8BL97-2;Q8BL97-3;Q8BL97-4	protein coding gene
5218	Srsf9	1.38755	0.472538	0.119771	0.92165	serine and arginine-rich splicing factor 9	Q9D0B0	protein coding gene
5219	Srxn1	1.03122	0.0443574	0.320411	0.494292	sulfiredoxin 1 homolog (S. cerevisiae)	A2AQU8;Q9D975	protein coding gene
5220	Ssb	-1.0852	-0.117955	0.0457844	1.33928	Sjogren syndrome antigen B	P32067	protein coding gene
5221	Ssbp1	-1.03965	-0.0560975	0.184023	0.735129	single-stranded DNA binding protein 1	Q8R2K3;Q9CYR0	protein coding gene
5222	Ssbp3	-2.35846	-1.23785	0.0855512	1.06777	single-stranded DNA binding protein 3	B1AS34;B1AS37;Q9D032;Q9D032-2	protein coding gene
5223	Ssbp4	-1.80191	-0.849528	0.0593234	1.22677	single stranded DNA binding protein 4	A0A1B0GRM9;A0A1B0GRS0;A0A1B0GT95;A0A338P6Q9;B1AS34;B1AS37;Q3U4B1;Q9CYZ8;Q9CYZ8-2;Q9D032;Q9D032-2	protein coding gene
5224	Sspn	1.12514	0.17011	0.0316721	1.49932	sarcospan	Q3TRE0;Q62147	protein coding gene
5225	Ssr1	-1.24337	-0.314254	2.94396e-05	4.53107	signal sequence receptor, alpha	A0A286YCG8;A0A286YCT4;A0A286YDB7;Q9CY50	protein coding gene
5226	Ssr3	-1.1499	-0.201511	0.18407	0.735017	signal sequence receptor, gamma	Q9DCF9;Q9DCF9-2	protein coding gene
5227	Ssr4	-1.06347	-0.0887772	0.0606028	1.21751	signal sequence receptor, delta	Q62186;Q9D8L3	protein coding gene
5228	Ssrp1	-1.16335	-0.218285	0.294954	0.530245	structure specific recognition protein 1	A2AW05;Q08943;Q08943-2	protein coding gene
5229	Ssu72	-1.02612	-0.0371993	0.125225	0.90231	Ssu72 RNA polymerase II CTD phosphatase homolog (yeast)	Q9CY97	protein coding gene
5230	Ssx2ip	-1.40295	-0.488465	0.447999	0.348723	synovial sarcoma, X 2 interacting protein	A0A0R4J1A9;Q8VC66	protein coding gene
5231	St13	1.04191	0.0592314	0.0495399	1.30504	suppression of tumorigenicity 13	Q99L47	protein coding gene
5232	St8sia1	1.82811	0.870355	0.0706832	1.15068	ST8 alpha-N-acetyl-neuraminide alpha-2,8-sialyltransferase 1	Q64687	protein coding gene
5233	St8sia3	-2.97685	-1.57379	0.00696572	2.15703	ST8 alpha-N-acetyl-neuraminide alpha-2,8-sialyltransferase 3	Q64689	protein coding gene
5234	Stab1	-1.50871	-0.593312	0.0198923	1.70131	stabilin 1	G3X973;Q8R4Y4;Q8R4Y4-2	protein coding gene
5235	Stag1	1.00595	0.00855733	0.226073	0.645751	stromal antigen 1	F8WHU7;Q9D3E6	protein coding gene
5236	Stag2	1.0609	0.0852909	0.300738	0.521812	stromal antigen 2	A2AFF6;O35638	protein coding gene
5237	Stam	-1.0305	-0.0433479	0.209513	0.678788	signal transducing adaptor molecule (SH3 domain and ITAM motif) 1	P70297;Q3UGN9	protein coding gene
5238	Stam2	1.02012	0.0287377	0.337608	0.471587	signal transducing adaptor molecule (SH3 domain and ITAM motif) 2	O88811	protein coding gene
5239	Stambp	1.11454	0.156447	0.16523	0.78191	STAM binding protein	Q9CQ26	protein coding gene
5240	Stard10	1.13729	0.185601	0.241681	0.616757	START domain containing 10	Q9JMD3	protein coding gene
5241	Stard13	-1.55988	-0.641432	0.0791234	1.1017	StAR-related lipid transfer (START) domain containing 13	F8WIY7;Q923Q2	protein coding gene
5242	Stard3	1.12824	0.174078	0.141256	0.849993	START domain containing 3	Q61542	protein coding gene
5243	Stard3nl	-1.68857	-0.755801	0.0875979	1.05751	STARD3 N-terminal like	A0A0G2JE93;A0A1Y7VJA7;Q9DCI3	protein coding gene
5244	Stard5	1.39751	0.482856	0.0936951	1.02828	StAR-related lipid transfer (START) domain containing 5	Q9EPQ7	protein coding gene
5245	Stard9	-1.27502	-0.350525	0.179266	0.746503	START domain containing 9	Q80TF6	protein coding gene
5246	Stat1	-1.00241	-0.00346705	0.248732	0.604268	signal transducer and activator of transcription 1	A0A087WSP5;P42225;Q8C3V4	protein coding gene
5247	Stat2	-1.59071	-0.66967	0.00220375	2.65684	signal transducer and activator of transcription 2	E9QJX9;Q9QXJ2;Q9WVL2	protein coding gene
5248	Stat3	-1.21931	-0.286069	2.22175e-07	6.6533	signal transducer and activator of transcription 3	P42227;P42227-2	protein coding gene
5249	Stat5a	-1.17046	-0.227071	0.158951	0.798737	signal transducer and activator of transcription 5A	B2C3G8;P42230	protein coding gene
5250	Stat5b	1.02141	0.0305691	0.169206	0.771583	signal transducer and activator of transcription 5B	P42232	protein coding gene
5251	Stat6	-1.17061	-0.227266	0.335053	0.474886	signal transducer and activator of transcription 6	P52633	protein coding gene
5252	Stau1	-1.02367	-0.0337484	0.0868849	1.06106	staufen double-stranded RNA binding protein 1	Q9Z108	protein coding gene
5253	Stau2	-1.07158	-0.0997438	0.253671	0.595728	staufen double-stranded RNA binding protein 2	D3Z6D2;E2QRQ3;Q8CJ67;Q8CJ67-2;Q8CJ67-3	protein coding gene
5254	Stbd1	1.25911	0.332399	0.0814276	1.08923	starch binding domain 1	Q8C7E7	protein coding gene
5255	Steap3	1.48088	0.566452	0.264164	0.578127	STEAP family member 3	A0A0R4J1G9;Q8CI59	protein coding gene
5256	Steap4	1.28411	0.360765	0.199742	0.699531	STEAP family member 4	Q923B6	protein coding gene
5257	Stim1	-1.00894	-0.0128459	0.41498	0.381973	stromal interaction molecule 1	P70302	protein coding gene
5258	Stip1	-1.11387	-0.155581	0.0856468	1.06729	stress-induced phosphoprotein 1	Q60864	protein coding gene
5259	Stk10	1.01036	0.0148644	0.056887	1.24499	serine/threonine kinase 10	O55098	protein coding gene
5260	Stk11	1.41017	0.495866	0.376011	0.4248	serine/threonine kinase 11	Q9WTK7;Q9WTK7-2	protein coding gene
5261	Stk11ip	-1.39344	-0.478655	0.309012	0.510025	serine/threonine kinase 11 interacting protein	Q3TAA7	protein coding gene
5262	Stk24	-1.05197	-0.0730943	0.0711503	1.14782	serine/threonine kinase 24	Q99KH8	protein coding gene
5263	Stk25	-1.3175	-0.397801	0.405195	0.392336	serine/threonine kinase 25 (yeast)	Q9Z2W1	protein coding gene
5264	Stk3	1.3705	0.454706	0.306013	0.51426	serine/threonine kinase 3	A0A2I3BQE0;Q9JI10	protein coding gene
5265	Stk38	1.27568	0.351267	0.00812948	2.08994	serine/threonine kinase 38	A0A3B2WD34;Q91VJ4	protein coding gene
5266	Stk38l	1.32857	0.409872	0.256569	0.590796	serine/threonine kinase 38 like	Q7TSE6;Q7TSE6-2	protein coding gene
5267	Stk39	1.40167	0.487147	0.274712	0.561122	serine/threonine kinase 39	Q9Z1W9	protein coding gene
5268	Stk4	1.31151	0.391234	0.193101	0.714216	serine/threonine kinase 4	Q9JI11	protein coding gene
5269	Stmn1	1.02127	0.0303704	0.44038	0.356172	stathmin 1	P54227	protein coding gene
5270	Stmn2	-1.25831	-0.331492	5.96192e-08	7.22461	stathmin-like 2	P55821	protein coding gene
5271	Stmn3	-1.12213	-0.166239	0.00612629	2.2128	stathmin-like 3	O70166	protein coding gene
5272	Stom	1.32653	0.407659	0.0193215	1.71396	stomatin	P54116	protein coding gene
5273	Stoml1	-2.07363	-1.05216	0.0344383	1.46296	stomatin-like 1	A0A0B4J1F1;Q8CI66	protein coding gene
5274	Stoml2	1.1889	0.249622	0.261256	0.582933	stomatin (Epb7.2)-like 2	Q99JB2	protein coding gene
5275	Ston1	1.2561	0.328949	0.100721	0.996879	stonin 1	Q8CDJ8	protein coding gene
5276	Ston2	1.00453	0.00652264	0.0884586	1.05326	stonin 2	E9PXP7;Q8BZ60	protein coding gene
5277	Stra6	1.81269	0.85813	0.00111427	2.95301	stimulated by retinoic acid gene 6	A0A0R4J115;O70491	protein coding gene
5278	Strap	-1.06841	-0.0954633	0.0190607	1.71986	serine/threonine kinase receptor associated protein	Q9Z1Z2	protein coding gene
5279	Strbp	1.04029	0.0569866	0.162995	0.787826	spermatid perinuclear RNA binding protein	Q91WM1	protein coding gene
5280	Strip1	1.1659	0.22145	0.421826	0.374866	striatin interacting protein 1	Q8C079	protein coding gene
5281	Strn	1.0328	0.0465639	0.341201	0.466989	striatin, calmodulin binding protein	O55106	protein coding gene
5282	Strn3	1.05525	0.0775841	0.119219	0.923655	striatin, calmodulin binding protein 3	Q9ERG2	protein coding gene
5283	Strn4	-1.08405	-0.116434	0.0975473	1.01078	striatin, calmodulin binding protein 4	P58404;P58404-2	protein coding gene
5284	Sts	-1.04374	-0.0617609	0.165922	0.780095	steroid sulfatase	P50427	protein coding gene
5285	Stt3a	-1.27072	-0.345643	0.0136867	1.8637	STT3, subunit of the oligosaccharyltransferase complex, homolog A (S. cerevisiae)	P46978	protein coding gene
5286	Stt3b	-1.44543	-0.531497	0.0401603	1.3962	STT3, subunit of the oligosaccharyltransferase complex, homolog B (S. cerevisiae)	A0A0R4J0D3;Q3TDQ1	protein coding gene
5287	Stub1	-1.03567	-0.0505654	0.152449	0.816875	STIP1 homology and U-Box containing protein 1	Q9WUD1	protein coding gene
5288	Stx12	-1.01893	-0.0270499	0.365001	0.437706	syntaxin 12	Q9ER00	protein coding gene
5289	Stx16	-1.25977	-0.333159	0.274226	0.561891	syntaxin 16	F6X4N5;Q8BVI5	protein coding gene
5290	Stx18	-1.06975	-0.0972681	0.000943898	3.02508	syntaxin 18	Q8VDS8;Q8VDS8-3	protein coding gene
5291	Stx1b	1.25805	0.331192	4.45904e-05	4.35076	syntaxin 1B	P61264	protein coding gene
5292	Stx2	1.125	0.16992	0.0878783	1.05612	syntaxin 2	Q00262;Q3TJ55;Q80W45	protein coding gene
5293	Stx4a	1.24376	0.314706	0.0466979	1.3307	syntaxin 4A (placental)	P70452	protein coding gene
5294	Stx5a	1.01649	0.0235928	0.0822051	1.0851	syntaxin 5A	H3BJ02;Q8K1E0;Q8K1E0-2	protein coding gene
5295	Stx6	-1.02336	-0.0333132	0.336467	0.473058	syntaxin 6	A0A0A6YXG0;Q9JKK1;Q9JKK1-2	protein coding gene
5296	Stx7	-1.01051	-0.0150803	0.332158	0.478655	syntaxin 7	O70439;Q8BH40	protein coding gene
5297	Stx8	1.03811	0.0539583	0.118418	0.926581	syntaxin 8	O88983	protein coding gene
5298	Stxbp1	-1.17522	-0.232926	1.89144e-06	5.72321	syntaxin binding protein 1	O08599	protein coding gene
5299	Stxbp2	1.05659	0.0794194	0.359884	0.443837	syntaxin binding protein 2	F8WGM5;Q64324	protein coding gene
5300	Stxbp3	1.268	0.342556	0.369717	0.432131	syntaxin binding protein 3	Q60770	protein coding gene
5301	Stxbp5	1.0277	0.0394209	0.0739426	1.13111	syntaxin binding protein 5 (tomosyn)	D3Z079;D3Z2Q2;Q8K400	protein coding gene
5302	Stxbp5l	1.26018	0.33363	0.13092	0.882993	syntaxin binding protein 5-like	Q5DQR4;Q5DQR4-2;Q5DQR4-3;Q5DQR4-4	protein coding gene
5303	Stxbp6	1.25991	0.333317	0.346332	0.460508	syntaxin binding protein 6 (amisyn)	Q3TYA4;Q8R3T5	protein coding gene
5304	Sub1	-1.03609	-0.0511479	0.131749	0.880252	SUB1 homolog, transcriptional regulator	P11031	protein coding gene
5305	Sucla2	1.03813	0.0539915	0.266152	0.57487	succinate-Coenzyme A ligase, ADP-forming, beta subunit	Q9Z2I9	protein coding gene
5306	Suclg1	1.14332	0.193225	0.274843	0.560915	succinate-CoA ligase, GDP-forming, alpha subunit	Q9WUM5	protein coding gene
5307	Suclg2	1.30803	0.387401	0.0068266	2.1658	succinate-Coenzyme A ligase, GDP-forming, beta subunit	Q9Z2I8;Q9Z2I8-2	protein coding gene
5308	Sugt1	-1.11851	-0.161577	0.0243098	1.61422	SGT1, suppressor of G2 allele of SKP1 (S. cerevisiae)	Q9CX34	protein coding gene
5309	Sult1a1	1.63921	0.712998	0.188208	0.725362	sulfotransferase family 1A, phenol-preferring, member 1	P52840	protein coding gene
5310	Sult4a1	-1.17831	-0.236716	0.00577843	2.23819	sulfotransferase family 4A, member 1	P63046	protein coding gene
5311	Sumf2	-1.27011	-0.344955	0.179041	0.747047	sulfatase modifying factor 2	Q8BPG6	protein coding gene
5312	Sumo1	1.06346	0.0887619	0.391336	0.40745	small ubiquitin-like modifier 1	P63166	protein coding gene
5313	Sumo2	1.11181	0.152909	0.126311	0.898559	small ubiquitin-like modifier 2	D3Z794;H7BWX9;P61957	protein coding gene
5314	Sumo3	1.04367	0.0616635	0.377218	0.423407	small ubiquitin-like modifier 3	G3UWI9;G3UWX9;G3UZ60;Q9Z172	protein coding gene
5315	Sun1	-1.16649	-0.222174	0.00466608	2.33105	Sad1 and UNC84 domain containing 1	Q9D666	protein coding gene
5316	Sun2	1.22366	0.291203	0.0741308	1.13	Sad1 and UNC84 domain containing 2	Q8BJS4;Q8BJS4-2;Q8BJS4-3	protein coding gene
5317	Suox	1.30581	0.38494	0.0262341	1.58113	sulfite oxidase	Q8R086	protein coding gene
5318	Supt16	-1.04838	-0.0681679	0.175946	0.754621	SPT16, facilitates chromatin remodeling subunit	G3X956;Q920B9	protein coding gene
5319	Supt5	1.02249	0.032093	0.427313	0.369254	suppressor of Ty 5, DSIF elongation factor subunit	O55201;O55201-2	protein coding gene
5320	Supt6	-1.1812	-0.240256	0.186458	0.729419	SPT6, histone chaperone and transcription elongation factor	Q62383	protein coding gene
5321	Supv3l1	1.02974	0.0422762	0.223271	0.651168	suppressor of var1, 3-like 1 (S. cerevisiae)	Q80YD1	protein coding gene
5322	Surf1	-1.08735	-0.120819	0.242585	0.615135	surfeit gene 1	A0A0A6YVR9;P09925	protein coding gene
5323	Surf4	-1.73048	-0.791169	0.130135	0.885606	surfeit gene 4	Q64310	protein coding gene
5324	Surf6	1.00147	0.00211777	0.286983	0.542144	surfeit gene 6	P70279	protein coding gene
5325	Susd2	1.09529	0.131312	0.259217	0.586336	sushi domain containing 2	Q9DBX3	protein coding gene
5326	Sv2b	1.44354	0.529611	0.0071956	2.14293	synaptic vesicle glycoprotein 2 b	Q8BG39	protein coding gene
5327	Sv2c	-1.1769	-0.234988	0.417701	0.379135	synaptic vesicle glycoprotein 2c	Q69ZS6	protein coding gene
5328	Svil	-1.16456	-0.219784	0.184837	0.733212	supervillin	A0A1B0GS91;E9Q3Z5;Q8K4L3;Q8K4L3-3	protein coding gene
5329	Svip	1.24829	0.319952	0.0298467	1.5251	small VCP/p97-interacting protein	Q3UZP4	protein coding gene
5330	Swap70	1.37994	0.464602	0.273885	0.562432	SWA-70 protein	Q6A028	protein coding gene
5331	Syap1	-1.06143	-0.0860123	0.203869	0.690648	synapse associated protein 1	Q9D5V6	protein coding gene
5332	Sybu	-1.24721	-0.318708	0.0444447	1.35218	syntabulin (syntaxin-interacting)	Q8BHS8;Q8BHS8-2;Q8BHS8-3;Q8BHS8-4;Q8BHS8-5;Q8BHS8-6	protein coding gene
5333	Syce1	-1.463	-0.548926	0.0495399	1.30504	synaptonemal complex central element protein 1	Q9D495	protein coding gene
5334	Syf2	1.14268	0.192422	0.41532	0.381618	SYF2 homolog, RNA splicing factor (S. cerevisiae)	Q9D198	protein coding gene
5335	Sympk	1.10579	0.145073	0.289623	0.538166	symplekin	F8WJD4;Q80X82	protein coding gene
5336	Syn1	-1.39112	-0.476249	0.0229515	1.63919	synapsin I	O88935;O88935-1	protein coding gene
5337	Syn2	1.44387	0.529945	0.183438	0.736512	synapsin II	Q64332	protein coding gene
5338	Syn3	-2.26887	-1.18198	0.389318	0.409695	synapsin III	Q8JZP2	protein coding gene
5339	Sync	-1.04816	-0.0678584	0.347674	0.458827	syncoilin	Q9EPM5;Q9EPM5-2;Q9EPM5-3	protein coding gene
5340	Syncrip	-1.12502	-0.169946	0.0175466	1.75581	synaptotagmin binding, cytoplasmic RNA interacting protein	A0A0R4J259;Q7TMK9-2	protein coding gene
5341	Syne1	-2.00562	-1.00405	0.0755455	1.12179	spectrin repeat containing, nuclear envelope 1	A0A1L1STC6;Q6ZWR6;Q6ZWR6-4	protein coding gene
5342	Syne2	-1.04382	-0.0618677	0.329697	0.481884	spectrin repeat containing, nuclear envelope 2	E9QP46;Q6ZWQ0	protein coding gene
5343	Syne3	1.41677	0.502604	0.00220174	2.65723	spectrin repeat containing, nuclear envelope family member 3	Q4FZC9	protein coding gene
5344	Syngr1	-1.35064	-0.433647	0.00449092	2.34766	synaptogyrin 1	O55100;O55100-2	protein coding gene
5345	Syngr3	-1.73324	-0.793468	0.000212424	3.6728	synaptogyrin 3	Q8R191	protein coding gene
5346	Synj1	1.29775	0.376007	0.00271342	2.56648	synaptojanin 1	D3Z656;E9Q7S0;F7BQW7;Q8CHC4	protein coding gene
5347	Synj2bp	-1.23355	-0.302812	0.000689043	3.16175	synaptojanin 2 binding protein	Q9D6K5	protein coding gene
5348	Synm	-1.04514	-0.0636997	3.89416e-11	10.4096	synemin, intermediate filament protein	Q70IV5	protein coding gene
5349	Synpo	1.09403	0.129658	0.226388	0.645147	synaptopodin	E9Q3E2	protein coding gene
5350	Synrg	-1.19608	-0.258317	0.155855	0.807279	synergin, gamma	Q5SV85-2	protein coding gene
5351	Syp	-1.17352	-0.230844	0.164357	0.784211	synaptophysin	Q62277	protein coding gene
5352	Sypl	1.32241	0.403169	0.00046669	3.33097	synaptophysin-like protein	O09117-2	protein coding gene
5353	Sypl2	-1.19204	-0.253437	0.0194984	1.71	synaptophysin-like 2	O89104	protein coding gene
5354	Syt1	-2.09036	-1.06375	0.100618	0.997326	synaptotagmin I	P46096	protein coding gene
5355	Syt11	-1.52696	-0.610661	0.347825	0.458639	synaptotagmin XI	Q9R0N3	protein coding gene
5356	Syt13	1.14652	0.197255	0.247257	0.606851	synaptotagmin XIII	Q9EQT6	protein coding gene
5357	Syt15	1.25598	0.328813	0.396819	0.401408	synaptotagmin XV	Q8C6N3;Q8C6N3-2	protein coding gene
5358	Syt2	1.38368	0.468513	0.393815	0.404707	synaptotagmin II	A0A0R4J2C2;P46097	protein coding gene
5359	Syt6	-1.17975	-0.238479	0.0419214	1.37756	synaptotagmin VI	Q8C8S6;Q9R0N8;Q9R0N8-2	protein coding gene
5360	Syt9	1.26371	0.337662	0.116483	0.933736	synaptotagmin IX	Q9R0N9	protein coding gene
5361	Sytl2	-1.99861	-0.998994	0.0357134	1.44717	synaptotagmin-like 2	Q99N50-2	protein coding gene
5362	Syvn1	-1.17862	-0.237098	0.0254239	1.59476	synovial apoptosis inhibitor 1, synoviolin	A0A0R4J1R1;D3Z1Y1;Q9DBY1	protein coding gene
5363	Tab1	1.01178	0.0168945	0.193224	0.713939	TGF-beta activated kinase 1/MAP3K7 binding protein 1	Q8CF89	protein coding gene
5364	Tacc1	1.34222	0.424623	0.299525	0.523567	transforming, acidic coiled-coil containing protein 1	F8VQ95;Q6Y685	protein coding gene
5365	Tacc2	1.23953	0.309791	0.278894	0.554561	transforming, acidic coiled-coil containing protein 2	A0A140LIQ6;Q9JJG0-3	protein coding gene
5366	Taco1	-1.06975	-0.0972782	0.264766	0.577138	translational activator of mitochondrially encoded cytochrome c oxidase I	Q8K0Z7	protein coding gene
5367	Taf1	1.41615	0.501974	0.00353818	2.45122	TATA-box binding protein associated factor 1	B1Q2W7;D3YZK4;Q80UV9;Q80UV9-2;Q80UV9-3;S4R1B9	protein coding gene
5368	Taf15	-1.03055	-0.0434097	0.127109	0.895822	TATA-box binding protein associated factor 15	Q8BQ46	protein coding gene
5369	Taf1c	-1.34927	-0.432177	0.0142591	1.84591	TATA-box binding protein associated factor, RNA polymerase I, C	Q6PDZ2	protein coding gene
5370	Tagln	1.60856	0.685772	0.00719987	2.14268	transgelin	P37804	protein coding gene
5371	Tagln2	1.07606	0.105759	0.0478177	1.32041	transgelin 2	Q9WVA4	protein coding gene
5372	Tagln3	1.30292	0.381746	0.00997098	2.00126	transgelin 3	Q9R1Q8	protein coding gene
5373	Taldo1	-1.02698	-0.0384093	0.13515	0.869183	transaldolase 1	A0A1B0GR11;Q93092	protein coding gene
5374	Tamm41	-1.07549	-0.104994	0.187497	0.727005	TAM41 mitochondrial translocator assembly and maintenance homolog	G5E881;Q3TUH1	protein coding gene
5375	Tanc1	1.00143	0.00206868	0.0731833	1.13559	tetratricopeptide repeat, ankyrin repeat and coiled-coil containing 1	E9QAF9;Q0VGY8	protein coding gene
5376	Tanc2	-1.29216	-0.369785	0.265761	0.57551	tetratricopeptide repeat, ankyrin repeat and coiled-coil containing 2	A2A690;A2A690-2	protein coding gene
5377	Tango2	-1.13393	-0.181326	0.0629692	1.20087	transport and golgi organization 2	A0A338P7G4;P54797;Q8BTN3	protein coding gene
5378	Taok1	1.0424	0.0599055	0.178239	0.748997	TAO kinase 1	Q5F2E8	protein coding gene
5379	Taok2	-1.2073	-0.271783	0.0762426	1.1178	TAO kinase 2	Q6ZQ29	protein coding gene
5380	Taok3	1.14525	0.195658	0.326721	0.485823	TAO kinase 3	Q8BYC6	protein coding gene
5381	Tap1	1.18301	0.242467	0.0528384	1.27705	transporter 1, ATP-binding cassette, sub-family B (MDR/TAP)	P21958;Q3TBA3	protein coding gene
5382	Tap2	-1.06368	-0.0890632	0.443379	0.353225	transporter 2, ATP-binding cassette, sub-family B (MDR/TAP)	P36371	protein coding gene
5383	Tapbp	1.16507	0.220419	0.00296831	2.52749	TAP binding protein	Q3TCU5;Q9R233;Q9R233-2	protein coding gene
5384	Tapbpl	-1.41284	-0.498598	0.0601192	1.22099	TAP binding protein-like	Q8VD31	protein coding gene
5385	Tardbp	-1.13425	-0.181738	0.00536557	2.27038	TAR DNA binding protein	A0A087WRZ5;Q6VYI4;Q6VYI5;Q8BLD4;Q8R0B4;Q921F2	protein coding gene
5386	Tars	-1.07922	-0.109995	0.037017	1.4316	threonyl-tRNA synthetase	Q9D0R2	protein coding gene
5387	Tars2	1.13538	0.183169	0.0359942	1.44377	threonyl-tRNA synthetase 2, mitochondrial (putative)	Q3UQ84	protein coding gene
5388	Tarsl2	1.05743	0.0805598	0.104026	0.982859	threonyl-tRNA synthetase-like 2	Q8BLY2	protein coding gene
5389	Tatdn1	1.19599	0.258201	0.10661	0.972202	TatD DNase domain containing 1	A0A0R4J1E8;Q6P8M1;Q6P8M1-2	protein coding gene
5390	Tax1bp1	1.03524	0.0499583	0.189741	0.721839	Tax1 (human T cell leukemia virus type I) binding protein 1	Q3UKC1	protein coding gene
5391	Tax1bp3	1.19367	0.255407	0.167206	0.776748	Tax1 (human T cell leukemia virus type I) binding protein 3	Q9DBG9	protein coding gene
5392	Tbc1d10a	-1.04306	-0.0608161	0.436755	0.359762	TBC1 domain family, member 10a	P58802;Q5SPX8	protein coding gene
5393	Tbc1d10b	1.22727	0.295452	0.406776	0.390644	TBC1 domain family, member 10b	Q8BHL3	protein coding gene
5394	Tbc1d13	1.02252	0.0321253	0.263488	0.57924	TBC1 domain family, member 13	Q8R3D1	protein coding gene
5395	Tbc1d15	1.12421	0.168906	0.12047	0.919122	TBC1 domain family, member 15	Q9CXF4	protein coding gene
5396	Tbc1d17	-1.01682	-0.0240611	0.430353	0.366176	TBC1 domain family, member 17	Q8BYH7	protein coding gene
5397	Tbc1d22a	-1.13404	-0.181472	0.41658	0.380301	TBC1 domain family, member 22a	Q8R5A6;Q8R5A6-2	protein coding gene
5398	Tbc1d31	-1.03542	-0.0502194	0.413242	0.383796	TBC1 domain family, member 31	Q6NXY1	protein coding gene
5399	Tbc1d4	1.40789	0.493537	0.0209859	1.67807	TBC1 domain family, member 4	E0CX53;E9Q6Q8;F6SUV7;Q8BYJ6	protein coding gene
5400	Tbc1d5	1.04132	0.058419	0.424943	0.371669	TBC1 domain family, member 5	A0A286YDB3;Q80XQ2	protein coding gene
5401	Tbc1d9b	1.08924	0.123318	0.0389181	1.40985	TBC1 domain family, member 9B	Q5SVR0;Q5SVR0-2	protein coding gene
5402	Tbca	1.19591	0.258109	0.00192594	2.71536	tubulin cofactor A	A0A1Y7VJ48;P48428	protein coding gene
5403	Tbcb	1.00105	0.00151946	0.35589	0.448684	tubulin folding cofactor B	Q9D1E6	protein coding gene
5404	Tbcc	-1.09796	-0.134824	0.13092	0.882993	tubulin-specific chaperone C	A0A0R4J0M1;Q8VCN9	protein coding gene
5405	Tbcd	-1.22117	-0.288261	1.97155e-05	4.70519	tubulin-specific chaperone d	Q8BYA0	protein coding gene
5406	Tbce	1.23268	0.301803	0.356344	0.44813	tubulin-specific chaperone E	Q8CIV8	protein coding gene
5407	Tbcel	1.17465	0.232236	0.117292	0.930733	tubulin folding cofactor E-like	Q8C5W3;Q8C5W3-2	protein coding gene
5408	Tbck	-1.0983	-0.135277	0.0806461	1.09342	TBC1 domain containing kinase	E9Q1W7;Q8BM85;Q8BM85-2	protein coding gene
5409	Tbk1	-1.28743	-0.364494	0.311943	0.505924	TANK-binding kinase 1	Q9WUN2	protein coding gene
5410	Tbl1x	1.05883	0.0824761	0.414504	0.382471	transducin (beta)-like 1 X-linked	Q9QXE7	protein coding gene
5411	Tbl1xr1	-1.04296	-0.0606834	0.360616	0.442955	transducin (beta)-like 1X-linked receptor 1	Q8BHJ5	protein coding gene
5412	Tbl2	-1.11472	-0.156681	0.00381989	2.41795	transducin (beta)-like 2	Q9R099	protein coding gene
5413	Tbrg4	1.061	0.0854187	0.382723	0.417116	transforming growth factor beta regulated gene 4	Q91YM4	protein coding gene
5414	Tcaf1	-1.53578	-0.618967	0.00669598	2.17419	TRPM8 channel-associated factor 1	Q8BNE1;Q8BNE1-2	protein coding gene
5415	Tcaf2	1.6074	0.684729	2.55865e-07	6.59199	TRPM8 channel-associated factor 2	Q921K8	protein coding gene
5416	Tcea1	1.03102	0.0440683	0.433504	0.363007	transcription elongation factor A (SII) 1	P10711	protein coding gene
5417	Tceal3	-1.07366	-0.102537	0.0677596	1.16903	transcription elongation factor A (SII)-like 3	A2AEC2;Q8R0A5;Q9DB24	protein coding gene
5418	Tceal5	1.36877	0.45288	0.0295925	1.52882	transcription elongation factor A (SII)-like 5	Q8CCT4	protein coding gene
5419	Tcerg1	-1.12844	-0.174332	0.083422	1.07872	transcription elongation regulator 1 (CA150)	Q8CGF7;Q8CGF7-2	protein coding gene
5420	Tcf25	-1.53738	-0.620477	0.00221704	2.65423	transcription factor 25 (basic helix-loop-helix)	A0A1D5RM90;B2ZAC8;Q8R3L2;Q8R3L2-2;Q8R3L2-3;Q8R3L2-4;Q8R3L2-5	protein coding gene
5421	Tcn2	1.23737	0.307274	0.203991	0.690389	transcobalamin 2	O88968	protein coding gene
5422	Tcof1	1.05459	0.0766796	0.0687929	1.16246	treacle ribosome biogenesis factor 1	H3BL37;O08784	protein coding gene
5423	Tcp1	-1.33972	-0.421933	2.20252e-05	4.65708	t-complex protein 1	P11983	protein coding gene
5424	Tcp11l1	-1.25635	-0.329239	0.000218973	3.65961	t-complex 11 like 1	Q8BTG3	protein coding gene
5425	Tdrd3	1.22635	0.294366	0.147703	0.830611	tudor domain containing 3	Q91W18;Q91W18-2;Q91W18-3	protein coding gene
5426	Tdrd7	1.08348	0.115673	0.290873	0.536297	tudor domain containing 7	A0A0A0MQD1;Q8K1H1	protein coding gene
5427	Tdrkh	-1.04386	-0.061923	0.439813	0.356732	tudor and KH domain containing protein	A0A0G2JFB2;Q80VL1	protein coding gene
5428	Tead1	2.55377	1.35263	0.137033	0.863173	TEA domain family member 1	E9PZ73;P30051;Q3UFP5;Q3USK5;Q6PAQ8	protein coding gene
5429	Tecpr1	1.13513	0.182861	0.426312	0.370272	tectonin beta-propeller repeat containing 1	Q80VP0	protein coding gene
5430	Tecr	-1.1665	-0.222188	0.420263	0.376479	trans-2,3-enoyl-CoA reductase	Q9CY27	protein coding gene
5431	Ten1	1.37149	0.455744	0.268971	0.570295	TEN1 telomerase capping complex subunit	Q9D7K2	protein coding gene
5432	Tesc	1.71444	0.77774	5.36399e-06	5.27051	tescalcin	Q9JKL5	protein coding gene
5433	Tet2	1.09137	0.126135	0.202723	0.693097	tet methylcytosine dioxygenase 2	A0A0G2JF55;Q4JK59	protein coding gene
5434	Tex10	1.01891	0.0270248	0.224536	0.648714	testis expressed gene 10	Q3URQ0	protein coding gene
5435	Tex2	-1.3582	-0.441698	0.0193514	1.71329	testis expressed gene 2	Q6ZPJ0	protein coding gene
5436	Tex264	-1.19818	-0.26085	0.0686377	1.16344	testis expressed gene 264	E9Q137	protein coding gene
5437	Tfam	-1.04448	-0.0627782	0.0192208	1.71623	transcription factor A, mitochondrial	A0A0R4J1N9;P40630;P40630-2	protein coding gene
5438	Tfb2m	1.00145	0.00209247	0.440596	0.355959	transcription factor B2, mitochondrial	Q3TL26	protein coding gene
5439	Tfcp2	1.24862	0.320334	0.187748	0.726424	transcription factor CP2	A0A2R8VKI7;Q9ERA0;Q9ERA0-2	protein coding gene
5440	Tfe3	1.10648	0.145981	0.396788	0.401441	transcription factor E3	A2AEW0;A2AEW1;Q64092;Q64092-2;Q64092-3;Q64092-4	protein coding gene
5441	Tfg	-1.02486	-0.0354209	0.317918	0.497685	Trk-fused gene	Q9Z1A1	protein coding gene
5442	Tfip11	1.07897	0.10965	0.0485233	1.31405	tuftelin interacting protein 11	Q9ERA6	protein coding gene
5443	Tfrc	1.06808	0.0950171	0.19102	0.71892	transferrin receptor	Q62351	protein coding gene
5444	Tgfb1i1	1.35984	0.443439	0.000150207	3.82331	transforming growth factor beta 1 induced transcript 1	Q62219	protein coding gene
5445	Tgfbi	2.04603	1.03282	4.91425e-16	15.3085	transforming growth factor, beta induced	P82198	protein coding gene
5446	Tgfbr3	1.16832	0.22444	0.101438	0.993797	transforming growth factor, beta receptor III	A0A0R4J097;O88393	protein coding gene
5447	Tgfbrap1	-1.24156	-0.312155	0.438694	0.357839	transforming growth factor, beta receptor associated protein 1	Q3UR70	protein coding gene
5448	Tgm2	1.45562	0.541629	0.337107	0.472233	transglutaminase 2, C polypeptide	P21981	protein coding gene
5449	Tgoln1	-1.54263	-0.625389	2.37912e-07	6.62358	trans-golgi network protein	Q62313	protein coding gene
5450	Th	1.34069	0.422978	0.332281	0.478494	tyrosine hydroxylase	P24529	protein coding gene
5451	Tha1	1.26971	0.344498	0.00246923	2.60744	threonine aldolase 1	Q6XPS7	protein coding gene
5452	Thbd	1.58412	0.66368	0.00722128	2.14139	thrombomodulin	P15306	protein coding gene
5453	Thbs1	2.16767	1.11615	0.0004866	3.31283	thrombospondin 1	P35441;Q80YQ1	protein coding gene
5454	Thbs4	1.46783	0.553688	1.74278e-05	4.75876	thrombospondin 4	Q9Z1T2	protein coding gene
5455	Them4	-1.15719	-0.210628	0.162791	0.788369	thioesterase superfamily member 4	Q3UUI3	protein coding gene
5456	Them6	-1.01929	-0.0275599	0.00260772	2.58374	thioesterase superfamily member 6	Q80ZW2	protein coding gene
5457	Thnsl1	1.04013	0.0567701	0.276456	0.558374	threonine synthase-like 1 (bacterial)	Q8BH55	protein coding gene
5458	Thnsl2	1.17617	0.234094	0.126314	0.898547	threonine synthase-like 2 (bacterial)	Q80W22	protein coding gene
5459	Thoc1	-1.03622	-0.0513271	0.284054	0.546599	THO complex 1	Q8R3N6	protein coding gene
5460	Thoc2	-1.11414	-0.155927	0.0455983	1.34105	THO complex 2	B1AZI6	protein coding gene
5461	Thoc3	1.01867	0.0266902	0.0376259	1.42451	THO complex 3	Q8VE80	protein coding gene
5462	Thoc5	1.1815	0.240619	0.34581	0.461163	THO complex 5	A0A0R4J0J6;Q5SVF9;Q8BKT7	protein coding gene
5463	Thoc6	1.3335	0.415222	0.0346821	1.45989	THO complex 6	Q5U4D9	protein coding gene
5464	Thoc7	1.29698	0.375156	0.449948	0.346837	THO complex 7	A0A286YCS0;A0A286YDT0;Q7TMY4	protein coding gene
5465	Thop1	-1.44436	-0.530426	9.12706e-07	6.03967	thimet oligopeptidase 1	A0A0R4IZY0;Q8C1A5	protein coding gene
5466	Thrap3	1.00939	0.0134876	0.432431	0.364083	thyroid hormone receptor associated protein 3	Q569Z6	protein coding gene
5467	Thrsp	2.10769	1.07566	0.00664052	2.1778	thyroid hormone responsive	Q62264	protein coding gene
5468	Thtpa	1.71322	0.77671	0.405973	0.391503	thiamine triphosphatase	Q8JZL3	protein coding gene
5469	Thumpd1	-1.11758	-0.160373	0.00123253	2.9092	THUMP domain containing 1	Q99J36	protein coding gene
5470	Thumpd3	1.05993	0.0839738	0.235088	0.628769	THUMP domain containing 3	P97770;P97770-2	protein coding gene
5471	Thy1	1.1076	0.147431	0.161093	0.792922	thymus cell antigen 1, theta	P01831	protein coding gene
5472	Thyn1	1.18377	0.243383	0.0687407	1.16279	thymocyte nuclear protein 1	Q91YJ3	protein coding gene
5473	Tial1	-1.12822	-0.17405	0.324103	0.489317	Tia1 cytotoxic granule-associated RNA binding protein-like 1	P70318;Q921W2	protein coding gene
5474	Tigar	-1.03198	-0.0454117	0.194671	0.710699	Trp53 induced glycolysis regulatory phosphatase	Q8BZA9	protein coding gene
5475	Timm10	1.58937	0.668454	6.14256e-05	4.21165	translocase of inner mitochondrial membrane 10	P62073	protein coding gene
5476	Timm13	1.37127	0.455512	0.307989	0.511465	translocase of inner mitochondrial membrane 13	P62075	protein coding gene
5477	Timm17a	-1.0355	-0.0503325	0.441515	0.355054	translocase of inner mitochondrial membrane 17a	Q9Z0V8	protein coding gene
5478	Timm17b	1.16747	0.22338	0.12934	0.888268	translocase of inner mitochondrial membrane 17b	Q9Z0V7	protein coding gene
5479	Timm23	-1.09262	-0.127789	0.0544459	1.26403	translocase of inner mitochondrial membrane 23	A0A2I3BS49;Q9CXU4	protein coding gene
5480	Timm29	1.18484	0.244692	0.369717	0.432131	translocase of inner mitochondrial membrane 29	Q8BGX2	protein coding gene
5481	Timm44	-1.04634	-0.0653539	0.232139	0.634252	translocase of inner mitochondrial membrane 44	O35857	protein coding gene
5482	Timm50	-1.09211	-0.127115	0.338971	0.469837	translocase of inner mitochondrial membrane 50	Q9D880	protein coding gene
5483	Timm8a1	1.47276	0.558527	2.99534e-05	4.52355	translocase of inner mitochondrial membrane 8A1	Q9WVA2	protein coding gene
5484	Timm8b	1.34756	0.430355	9.22377e-05	4.03509	translocase of inner mitochondrial membrane 8B	P62077	protein coding gene
5485	Timm9	1.40816	0.49381	5.13255e-06	5.28967	translocase of inner mitochondrial membrane 9	Q9WV98	protein coding gene
5486	Timmdc1	1.02861	0.0407019	0.383426	0.416318	translocase of inner mitochondrial membrane domain containing 1	Q8BUY5	protein coding gene
5487	Timp2	1.34004	0.422277	0.21749	0.66256	tissue inhibitor of metalloproteinase 2	B1AQJ3;P25785;Q6PI17	protein coding gene
5488	Timp3	1.42491	0.510868	0.00393448	2.40511	tissue inhibitor of metalloproteinase 3	P39876	protein coding gene
5489	Tinagl1	1.30812	0.38749	0.0770673	1.11313	tubulointerstitial nephritis antigen-like 1	H3BJ97;Q99JR5	protein coding gene
5490	Tiprl	1.03801	0.0538267	0.248296	0.60503	TIP41, TOR signalling pathway regulator-like (S. cerevisiae)	Q8BH58	protein coding gene
5491	Tjp1	1.48944	0.57477	7.40119e-10	9.1307	tight junction protein 1	B9EHJ3;P39447	protein coding gene
5492	Tjp2	1.51982	0.603897	0.00103186	2.98638	tight junction protein 2	A0A3B2WBH9;Q9Z0U1	protein coding gene
5493	Tkfc	1.26294	0.336784	0.271109	0.566856	triokinase, FMN cyclase	Q8VC30	protein coding gene
5494	Tkt	1.14806	0.199195	0.360529	0.44306	transketolase	P40142	protein coding gene
5495	Tktl1	-1.16044	-0.21467	0.279624	0.553425	transketolase-like 1	Q99MX0	protein coding gene
5496	Tlcd3b	1.66161	0.73258	0.380218	0.419967	TLC domain containing 3B	Q7TNV1	protein coding gene
5497	Tlcd4	1.00015	0.000219588	0.0868917	1.06102	TLC domain containing 4	Q8CGF5;Q8CGF5-2	protein coding gene
5498	Tle1	-1.0203	-0.0289889	0.0306663	1.51334	transducin-like enhancer of split 1	E9Q2Q6;F6ZBY9;Q5SQA2;Q5SQA3;Q5SQA4;Q62440;Q62440-2;Q62440-3;Q62441	protein coding gene
5499	Tle5	1.04088	0.0578051	0.28125	0.550907	TLE family member 5, transcriptional modulator	P63002	protein coding gene
5500	Tlk2	-1.17627	-0.234224	0.423208	0.373446	tousled-like kinase 2 (Arabidopsis)	B1ASU9;O55047;O55047-3	protein coding gene
5501	Tln1	1.24549	0.31671	6.01868e-08	7.2205	talin 1	P26039	protein coding gene
5502	Tln2	1.05479	0.0769578	0.0878317	1.05635	talin 2	Q71LX4	protein coding gene
5503	Tlr13	1.00126	0.00182251	0.199021	0.701101	toll-like receptor 13	Q6R5N8	protein coding gene
5504	Tlr3	1.88129	0.911723	0.000248716	3.6043	toll-like receptor 3	Q99MB1	protein coding gene
5505	Tm7sf2	-1.51328	-0.59768	0.00037826	3.42221	transmembrane 7 superfamily member 2	Q71KT5	protein coding gene
5506	Tm9sf1	-1.4036	-0.489134	0.000267936	3.57197	transmembrane 9 superfamily member 1	D3YWH4;D3Z6X7;Q9DBU0	protein coding gene
5507	Tm9sf2	-1.6159	-0.692341	2.47446e-16	15.6065	transmembrane 9 superfamily member 2	P58021	protein coding gene
5508	Tm9sf3	-1.11224	-0.153465	0.000690978	3.16054	transmembrane 9 superfamily member 3	Q9ET30	protein coding gene
5509	Tm9sf4	-1.34577	-0.42843	0.083209	1.07983	transmembrane 9 superfamily member 4	Q8BH24	protein coding gene
5510	Tma7	-1.1002	-0.137772	0.44065	0.355907	translational machinery associated 7	Q8K003	protein coding gene
5511	Tmbim1	1.25005	0.321981	0.171525	0.765672	transmembrane BAX inhibitor motif containing 1	D3Z0A5;D3Z225;Q3U717;Q8BJZ3;Q8BJZ3-2	protein coding gene
5512	Tmbim6	1.2914	0.368939	0.0337094	1.47225	transmembrane BAX inhibitor motif containing 6	E0CX98;E0CXR0;E0CZE8;Q9D2C7	protein coding gene
5513	Tmco1	-1.16421	-0.219347	0.334382	0.475757	transmembrane and coiled-coil domains 1	A0A0A6YVS2;Q921L3	protein coding gene
5514	Tmed1	1.32186	0.402571	0.154678	0.810571	transmembrane p24 trafficking protein 1	Q3V009	protein coding gene
5515	Tmed10	-1.09732	-0.133988	0.0755455	1.12179	transmembrane p24 trafficking protein 10	Q9D1D4	protein coding gene
5516	Tmed2	-1.24758	-0.319136	0.00712067	2.14748	transmembrane p24 trafficking protein 2	F6V6T4;Q9R0Q3	protein coding gene
5517	Tmed3	-1.19965	-0.26261	0.248296	0.60503	transmembrane p24 trafficking protein 3	Q78IS1	protein coding gene
5518	Tmed4	-1.15471	-0.207533	2.2321e-06	5.65129	transmembrane p24 trafficking protein 4	Q8R1V4	protein coding gene
5519	Tmed5	1.20335	0.267058	0.180862	0.742652	transmembrane p24 trafficking protein 5	Q9CXE7	protein coding gene
5520	Tmed7	-1.09742	-0.134119	0.000236093	3.62692	transmembrane p24 trafficking protein 7	D3YZZ5;E9Q7G1	protein coding gene
5521	Tmed9	-1.03958	-0.0559994	0.000819597	3.0864	transmembrane p24 trafficking protein 9	Q99KF1	protein coding gene
5522	Tmem102	1.55085	0.633062	0.028631	1.54316	transmembrane protein 102	Q3UPR7	protein coding gene
5523	Tmem106b	-1.27146	-0.34649	0.0433701	1.36281	transmembrane protein 106B	Q80X71	protein coding gene
5524	Tmem109	-1.11712	-0.159779	0.20353	0.691371	transmembrane protein 109	Q3UBX0	protein coding gene
5525	Tmem11	1.04892	0.0689067	0.34237	0.465505	transmembrane protein 11	E9Q933;Q8BK08	protein coding gene
5526	Tmem119	1.78975	0.839757	1.88783e-05	4.72404	transmembrane protein 119	Q8R138	protein coding gene
5527	Tmem120a	1.04658	0.0656806	0.229849	0.638557	transmembrane protein 120A	Q8C1E7	protein coding gene
5528	Tmem126a	1.11887	0.162039	0.146044	0.835516	transmembrane protein 126A	Q9D8Y1	protein coding gene
5529	Tmem126b	1.01208	0.017323	0.153867	0.812854	transmembrane protein 126B	Q9D1R1	protein coding gene
5530	Tmem143	1.20304	0.266681	0.401642	0.396161	transmembrane protein 143	A0A1B0GT63;G3X9F4;Q8VD26;Q8VD26-2	protein coding gene
5531	Tmem147	-1.21244	-0.277916	0.0695588	1.15765	transmembrane protein 147	A0A140LIQ8;A0A140LJ56;Q9CQG6	protein coding gene
5532	Tmem14c	-1.03546	-0.0502741	0.302711	0.518972	transmembrane protein 14C	Q9CQN6	protein coding gene
5533	Tmem160	-1.33319	-0.414879	0.0113019	1.94685	transmembrane protein 160	Q9D938	protein coding gene
5534	Tmem161a	-1.03953	-0.0559346	0.32844	0.483544	transmembrane protein 161A	F6UNW2;Q8VCA6	protein coding gene
5535	Tmem165	-1.15682	-0.210167	0.30938	0.509508	transmembrane protein 165	P52875	protein coding gene
5536	Tmem167	-1.55947	-0.641051	0.0262018	1.58167	transmembrane protein 167	E0CY07;Q9CR64;Q9CR64-2	protein coding gene
5537	Tmem175	-1.08635	-0.119483	0.218891	0.659771	transmembrane protein 175	Q9CXY1	protein coding gene
5538	Tmem176b	-1.28134	-0.357649	0.0606897	1.21689	transmembrane protein 176B	A0A0N4SUM7;A0A0N4SUY1;A0A0N4SV46;A0A0N4SVT4;Q9R1Q6	protein coding gene
5539	Tmem177	-5.22372	-2.38508	0.0259419	1.586	transmembrane protein 177	Q8BPE4	protein coding gene
5540	Tmem186	-1.0613	-0.0858353	0.198458	0.702332	transmembrane protein 186	Q9CR76	protein coding gene
5541	Tmem19	-1.14873	-0.200037	0.00417173	2.37968	transmembrane protein 19	A0A1W2P7P6;A0A1W2P7R5;Q91W52;Q91W52-2	protein coding gene
5542	Tmem201	1.07842	0.10892	0.0771285	1.11279	transmembrane protein 201	A2A8U2;A2A8U2-2;A2A8U2-3	protein coding gene
5543	Tmem205	-1.12201	-0.166089	0.294732	0.530573	transmembrane protein 205	A0A1L1SSA8;Q91XE8	protein coding gene
5544	Tmem214	-1.31757	-0.397884	0.00835875	2.07786	transmembrane protein 214	D3Z6S1;Q8BM55	protein coding gene
5545	Tmem229a	-1.01127	-0.0161624	0.332205	0.478593	transmembrane protein 229A	B9EJI9	protein coding gene
5546	Tmem230	1.03507	0.0497286	0.417241	0.379613	transmembrane protein 230	Q8CIB6	protein coding gene
5547	Tmem231	-1.34696	-0.429707	0.10046	0.998008	transmembrane protein 231	Q3U284	protein coding gene
5548	Tmem245	1.01861	0.026605	0.246392	0.608373	transmembrane protein 245	B1AZA5;D3YWD3	protein coding gene
5549	Tmem254	-1.4996	-0.584574	0.0887015	1.05207	transmembrane protein 254	P0DN89;P0DN90;P0DN91;V9GX22	protein coding gene
5550	Tmem256	1.13571	0.183598	0.116744	0.932764	transmembrane protein 256	Q5F285	protein coding gene
5551	Tmem258	-1.40267	-0.48818	0.0177647	1.75044	transmembrane protein 258	P61166	protein coding gene
5552	Tmem259	1.1538	0.206391	0.270173	0.568358	transmembrane protein 259	Q8CIV2;Q8CIV2-2	protein coding gene
5553	Tmem263	1.04771	0.0672332	0.162724	0.788547	transmembrane protein 263	Q9DAM7	protein coding gene
5554	Tmem30a	-1.01138	-0.0163259	0.0137632	1.86128	transmembrane protein 30A	Q8VEK0	protein coding gene
5555	Tmem33	-1.0853	-0.118089	0.00297131	2.52705	transmembrane protein 33	A0A0R4J1Z3;Q9CR67	protein coding gene
5556	Tmem35a	-1.06172	-0.0864082	0.234722	0.629447	transmembrane protein 35A	Q9D328	protein coding gene
5557	Tmem38a	1.22015	0.287062	0.239457	0.620773	transmembrane protein 38A	Q3TMP8	protein coding gene
5558	Tmem41b	1.03504	0.0496871	0.283584	0.547318	transmembrane protein 41B	Q8K1A5	protein coding gene
5559	Tmem43	-1.02338	-0.0333392	0.192715	0.715084	transmembrane protein 43	Q9DBS1	protein coding gene
5560	Tmem50b	-1.07083	-0.0987336	0.134647	0.870802	transmembrane protein 50B	Q9D1X9	protein coding gene
5561	Tmem59	-1.49714	-0.582213	0.0476242	1.32217	transmembrane protein 59	D3YVM2;Q9QY73	protein coding gene
5562	Tmem62	-1.32445	-0.405394	0.323045	0.490737	transmembrane protein 62	Q8BXJ9	protein coding gene
5563	Tmem63b	1.07415	0.103196	0.0932664	1.03027	transmembrane protein 63b	Q3TWI9	protein coding gene
5564	Tmem65	-1.33332	-0.415018	5.05894e-05	4.29594	transmembrane protein 65	Q4VAE3	protein coding gene
5565	Tmem87a	-1.40766	-0.493303	0.000130935	3.88294	transmembrane protein 87A	A2AQJ5;A2AQJ6;Q8BXN9;Q8BXN9-2	protein coding gene
5566	Tmem87b	-2.03014	-1.02158	0.0485982	1.31338	transmembrane protein 87B	Q8BKU8;Q8BKU8-2;Q8BKU8-3;Z4YML9	protein coding gene
5567	Tmem9b	-1.467	-0.552872	0.0513352	1.28958	TMEM9 domain family, member B	Q9JJR8	protein coding gene
5568	Tmf1	-1.1892	-0.249995	0.305376	0.515166	TATA element modulatory factor 1	B9EKI3	protein coding gene
5569	Tmod1	1.03566	0.0505553	0.125457	0.901506	tropomodulin 1	P49813	protein coding gene
5570	Tmod2	-1.16589	-0.221429	0.0695588	1.15765	tropomodulin 2	Q9JKK7	protein coding gene
5571	Tmod3	1.42529	0.51126	8.09664e-08	7.0917	tropomodulin 3	Q9JHJ0	protein coding gene
5572	Tmpo	1.35486	0.438148	0.0601708	1.22061	thymopoietin	Q61029-3	protein coding gene
5573	Tmppe	-1.19115	-0.25235	0.0312755	1.5048	transmembrane protein with metallophosphoesterase domain	D3Z286	protein coding gene
5574	Tmsb10	1.618	0.694208	0.0896164	1.04761	thymosin, beta 10	Q6ZWY8	protein coding gene
5575	Tmsb15l	1.44301	0.529077	0.00236565	2.62605	thymosin beta 15b like	Q8C0W0	protein coding gene
5576	Tmsb4x	1.77191	0.825307	4.7871e-19	18.3199	thymosin, beta 4, X chromosome	P20065-2	protein coding gene
5577	Tmtc1	-1.04012	-0.0567488	0.350346	0.455503	transmembrane and tetratricopeptide repeat containing 1	Q3UV71	protein coding gene
5578	Tmtc3	-1.10039	-0.138015	0.136628	0.86446	transmembrane and tetratricopeptide repeat containing 3	G5E8C4;Q8BRH0	protein coding gene
5579	Tmtc4	-1.14327	-0.193167	0.0814896	1.0889	transmembrane and tetratricopeptide repeat containing 4	Q8BG19;Q8BG19-3	protein coding gene
5580	Tmub1	-1.15506	-0.207964	0.0129268	1.88851	transmembrane and ubiquitin-like domain containing 1	D3Z108;E9QN77;Q9JMG3;Q9JMG3-2	protein coding gene
5581	Tmx1	-1.26192	-0.335625	0.360153	0.443513	thioredoxin-related transmembrane protein 1	Q8VBT0	protein coding gene
5582	Tmx2	1.0003	0.000430719	0.321845	0.492354	thioredoxin-related transmembrane protein 2	Q9D710	protein coding gene
5583	Tmx3	-1.23122	-0.300093	0.00389252	2.40977	thioredoxin-related transmembrane protein 3	Q8BXZ1	protein coding gene
5584	Tmx4	-1.21405	-0.279832	0.0083254	2.07959	thioredoxin-related transmembrane protein 4	Q8C0L0	protein coding gene
5585	Tnc	-2.88666	-1.5294	0.281587	0.550387	tenascin C	Q80YX1;Q80YX1-2;Q80YX1-3;Q80YX1-4;Q80YX1-5	protein coding gene
5586	Tnfaip2	-1.05546	-0.0778692	0.359776	0.443968	tumor necrosis factor, alpha-induced protein 2	D3Z4L9;Q61333	protein coding gene
5587	Tnfaip8	1.12112	0.164941	0.0821244	1.08553	tumor necrosis factor, alpha-induced protein 8	D3YWJ5;D3Z312;D3Z325;J3QM73;Q921Z5	protein coding gene
5588	Tnfaip8l2	-3.7239	-1.89681	0.120072	0.920558	tumor necrosis factor, alpha-induced protein 8-like 2	Q9D8Y7	protein coding gene
5589	Tnfrsf21	1.22466	0.292383	0.156701	0.804929	tumor necrosis factor receptor superfamily, member 21	Q9EPU5	protein coding gene
5590	Tnks	1.18661	0.246843	0.283	0.548214	tankyrase, TRF1-interacting ankyrin-related ADP-ribose polymerase	Q6PFX9	protein coding gene
5591	Tnks1bp1	1.31722	0.397495	0.0303059	1.51847	tankyrase 1 binding protein 1	P58871	protein coding gene
5592	Tnnc2	-1.65975	-0.730964	0.408738	0.388555	troponin C2, fast	P20801	protein coding gene
5593	Tnni1	2.16383	1.11359	0.234615	0.629645	troponin I, skeletal, slow 1	D3YUN3;F6QC77;Q9WUZ5	protein coding gene
5594	Tnni2	-2.12434	-1.08702	0.0190789	1.71945	troponin I, skeletal, fast 2	A2A6K0;P13412	protein coding gene
5595	Tnnt3	-2.36121	-1.23953	0.0220048	1.65748	troponin T3, skeletal, fast	A0A0R4J1B1;A2A6H6;A2A6I8;A2A6J0;A2A6J1;J3QP61;Q9QZ47;Q9QZ47-10;Q9QZ47-12;Q9QZ47-2;Q9QZ47-3;Q9QZ47-4;Q9QZ47-5;Q9QZ47-6;Q9QZ47-8;Z4YJU0;Z4YKE7;Z4YKF8;Z4YKG3;Z4YKG8;Z4YKH8;Z4YNB2	protein coding gene
5596	Tnpo1	1.01179	0.0169048	0.0427717	1.36884	transportin 1	Q8BFY9;Q8BFY9-2	protein coding gene
5597	Tnpo2	-1.39057	-0.475676	0.000886465	3.05234	transportin 2 (importin 3, karyopherin beta 2b)	Q99LG2	protein coding gene
5598	Tnpo3	1.02655	0.0378024	0.0266027	1.57508	transportin 3	Q6P2B1	protein coding gene
5599	Tns1	1.14289	0.192692	1.56695e-06	5.80495	tensin 1	A0A087WQS0	protein coding gene
5600	Tns2	1.59265	0.67143	0.193469	0.713388	tensin 2	A0A2R8VHQ0;Q8CGB6;Q8CGB6-2;Q8CGB6-3;Q8CGB6-4	protein coding gene
5601	Tns3	1.19404	0.255849	9.2858e-07	6.03218	tensin 3	Q5SSZ5	protein coding gene
5602	Tnxb	1.49548	0.580609	6.3927e-26	25.1943	tenascin XB	O35452	protein coding gene
5603	Toe1	-1.37534	-0.459787	0.0111299	1.95351	target of EGR1, member 1 (nuclear)	Q9D2E2	protein coding gene
5604	Tollip	-1.19524	-0.257302	0.0496669	1.30393	toll interacting protein	Q9QZ06	protein coding gene
5605	Tom1	-1.17553	-0.233313	0.0592781	1.22711	target of myb1 trafficking protein	O88746;Q3UDC3	protein coding gene
5606	Tom1l2	-1.0403	-0.0569988	0.0338843	1.47	target of myb1-like 2 (chicken)	Q5SRX1	protein coding gene
5607	Tomm20	-1.11092	-0.151758	0.270889	0.567209	translocase of outer mitochondrial membrane 20	Q9DCC8	protein coding gene
5608	Tomm22	1.11192	0.153053	0.171813	0.764944	translocase of outer mitochondrial membrane 22	Q9CPQ3	protein coding gene
5609	Tomm34	-1.26972	-0.344505	0.0038489	2.41466	translocase of outer mitochondrial membrane 34	Q9CYG7-2	protein coding gene
5610	Tomm40	-1.15675	-0.210081	0.000787821	3.10357	translocase of outer mitochondrial membrane 40	Q9QYA2	protein coding gene
5611	Tomm5	-1.10827	-0.148313	0.201966	0.694721	translocase of outer mitochondrial membrane 5	B1AXP6	protein coding gene
5612	Tomm6	3.75401	1.90843	0.0501951	1.29934	translocase of outer mitochondrial membrane 6	Q9CQN3	protein coding gene
5613	Tomm7	1.2311	0.299947	0.00204342	2.68964	translocase of outer mitochondrial membrane 7	Q9D173	protein coding gene
5614	Tomm70a	-1.198	-0.260634	0.131749	0.880252	translocase of outer mitochondrial membrane 70A	Q9CZW5	protein coding gene
5615	Top1	1.16565	0.221139	0.388635	0.410458	topoisomerase (DNA) I	Q04750	protein coding gene
5616	Top2a	-1.09948	-0.136824	0.0557639	1.25365	topoisomerase (DNA) II alpha	Q01320	protein coding gene
5617	Top2b	-1.12342	-0.1679	0.22807	0.641931	topoisomerase (DNA) II beta	Q64511	protein coding gene
5618	Top3b	-1.0711	-0.0990872	0.037277	1.42856	topoisomerase (DNA) III beta	Q9Z321	protein coding gene
5619	Topbp1	-2.77598	-1.473	0.173057	0.761811	topoisomerase (DNA) II binding protein 1	Q6ZQF0	protein coding gene
5620	Tor1aip1	1.33177	0.41334	0.0201619	1.69547	torsin A interacting protein 1	Q921T2-2	protein coding gene
5621	Tor1aip2	1.41072	0.496427	0.0507456	1.2946	torsin A interacting protein 2	Q9ER81	protein coding gene
5622	Tor1b	1.01606	0.0229831	0.36607	0.436435	torsin family 1, member B	Q9ER41	protein coding gene
5623	Tor2a	-1.90643	-0.930873	0.112374	0.949334	torsin family 2, member A	H3BK73;Q8R1J9	protein coding gene
5624	Tpcn1	1.5323	0.615699	0.062785	1.20214	two pore channel 1	Q9EQJ0	protein coding gene
5625	Tpd52	-1.11776	-0.160608	0.0121161	1.91664	tumor protein D52	Q62393-3	protein coding gene
5626	Tpd52l2	1.03583	0.0507864	0.260389	0.584378	tumor protein D52-like 2	A2AUD5;Q9CYZ2	protein coding gene
5627	Tpgs1	-1.08801	-0.121696	0.380259	0.419921	tubulin polyglutamylase complex subunit 1	Q99MS8	protein coding gene
5628	Tpi1	1.06121	0.0857048	0.163518	0.786434	triosephosphate isomerase 1	P17751	protein coding gene
5629	Tpk1	1.49154	0.576802	0.00166287	2.77914	thiamine pyrophosphokinase	Q9R0M5;Q9R0M5-2	protein coding gene
5630	Tpm1	1.63859	0.712456	5.55013e-05	4.2557	tropomyosin 1, alpha	P58771-2	protein coding gene
5631	Tpm2	1.72646	0.787816	0.00345408	2.46167	tropomyosin 2, beta	P58774-2	protein coding gene
5632	Tpm3	1.35074	0.433748	0.000936548	3.02847	tropomyosin 3, gamma	P21107-2	protein coding gene
5633	Tpm4	1.41728	0.503128	0.00465845	2.33176	tropomyosin 4	Q6IRU2	protein coding gene
5634	Tpmt	1.06804	0.0949705	0.0772887	1.11188	thiopurine methyltransferase	A0A0R4J018;O55060	protein coding gene
5635	Tpp1	-1.17801	-0.23635	2.74578e-05	4.56133	tripeptidyl peptidase I	O89023	protein coding gene
5636	Tpp2	-1.01637	-0.0234291	0.00438125	2.3584	tripeptidyl peptidase II	Q64514-2	protein coding gene
5637	Tppp	1.08863	0.122513	0.379856	0.420381	tubulin polymerization promoting protein	Q7TQD2	protein coding gene
5638	Tppp3	-1.2435	-0.314401	0.400349	0.397561	tubulin polymerization-promoting protein family member 3	Q9CRB6	protein coding gene
5639	Tpr	1.0623	0.0871964	0.20919	0.679458	translocated promoter region, nuclear basket protein	F6ZDS4;Q7M739	protein coding gene
5640	Tprgl	-1.03737	-0.0529295	0.3415	0.466609	transformation related protein 63 regulated like	Q9DBS2	protein coding gene
5641	Tprkb	1.06336	0.0886268	0.105155	0.978171	Tp53rk binding protein	Q8QZZ7	protein coding gene
5642	Tpsb2	2.45212	1.29403	0.000641734	3.19264	tryptase beta 2	E9QJW9;P21845	protein coding gene
5643	Tpst1	-1.23751	-0.307446	0.0538323	1.26896	protein-tyrosine sulfotransferase 1	O70281	protein coding gene
5644	Tpt1	1.082	0.113701	0.024426	1.61215	tumor protein, translationally-controlled 1	P63028	protein coding gene
5645	Tra2a	-1.01526	-0.0218522	0.0406613	1.39082	transformer 2 alpha	A0A0N4SVC2;E9QP00;Q6PFR5	protein coding gene
5646	Tra2b	-1.0579	-0.0812026	0.0587379	1.23108	transformer 2 beta	F8WJG3;P62996	protein coding gene
5647	Trabd	-1.67927	-0.74783	0.143826	0.842162	TraB domain containing	E9Q7A5;E9Q8R5;Q99JY4	protein coding gene
5648	Tradd	-1.13051	-0.176971	0.291546	0.535293	TNFRSF1A-associated via death domain	Q3U0V2	protein coding gene
5649	Traf3	-1.0729	-0.101511	0.126595	0.897585	TNF receptor-associated factor 3	Q3UHJ1;Q60803	protein coding gene
5650	Tram1	-1.01779	-0.0254425	0.255252	0.593031	translocating chain-associating membrane protein 1	Q91V04	protein coding gene
5651	Trap1	-1.08568	-0.118603	0.019646	1.70673	TNF receptor-associated protein 1	Q9CQN1	protein coding gene
5652	Trappc1	1.00056	0.000812915	0.121301	0.916136	trafficking protein particle complex 1	Q5NCF2	protein coding gene
5653	Trappc10	1.14809	0.19924	0.111581	0.952408	trafficking protein particle complex 10	F8VQF9;Q3TLI0	protein coding gene
5654	Trappc11	1.01395	0.0199812	0.204956	0.688339	trafficking protein particle complex 11	B2RXC1	protein coding gene
5655	Trappc12	-1.12692	-0.172386	0.431102	0.36542	trafficking protein particle complex 12	Q8K2L8	protein coding gene
5656	Trappc13	-1.06313	-0.0883199	0.258183	0.588072	trafficking protein particle complex 13	J3QNW4;Q3TIR1;Q3TIR1-2;Q3TIR1-3	protein coding gene
5657	Trappc2l	-1.32081	-0.401424	0.155362	0.808656	trafficking protein particle complex 2-like	Q9JME7	protein coding gene
5658	Trappc3	1.04183	0.0591239	0.0897017	1.0472	trafficking protein particle complex 3	O55013	protein coding gene
5659	Trappc4	1.17715	0.2353	0.0964202	1.01583	trafficking protein particle complex 4	Q9ES56	protein coding gene
5660	Trappc5	1.10724	0.146969	0.177673	0.750379	trafficking protein particle complex 5	Q9CQA1	protein coding gene
5661	Trappc6b	1.01154	0.0165492	0.216264	0.665016	trafficking protein particle complex 6B	Q9D289	protein coding gene
5662	Trappc8	1.01518	0.0217327	0.0952967	1.02092	trafficking protein particle complex 8	A0A286YCX6;E9PWG2	protein coding gene
5663	Trappc9	-1.77126	-0.824773	0.176808	0.752498	trafficking protein particle complex 9	Q3U0M1;Q3U0M1-2	protein coding gene
5664	Trarg1	-3.19643	-1.67646	0.0456271	1.34078	trafficking regulator of GLUT4 (SLC2A4) 1	Q8C838	protein coding gene
5665	Trex1	1.15111	0.20303	0.390909	0.407924	three prime repair exonuclease 1	Q91XB0	protein coding gene
5666	Trf	1.44094	0.527012	1.93972e-11	10.7123	transferrin	Q921I1	protein coding gene
5667	Triap1	1.44032	0.526391	0.00495304	2.30513	TP53 regulated inhibitor of apoptosis 1	Q9D8Z2	protein coding gene
5668	Trim16	1.6664	0.736735	0.0167602	1.77572	tripartite motif-containing 16	Q5SVT2;Q99PP9;Q99PP9-3	protein coding gene
5669	Trim2	-1.00018	-0.000266034	0.433125	0.363387	tripartite motif-containing 2	Q9ESN6	protein coding gene
5670	Trim23	-2.06774	-1.04806	0.269173	0.569968	tripartite motif-containing 23	Q8BGX0	protein coding gene
5671	Trim25	-1.49476	-0.579914	2.2892e-05	4.64032	tripartite motif-containing 25	Q5SU71;Q61510	protein coding gene
5672	Trim28	1.1569	0.210264	0.00650868	2.18651	tripartite motif-containing 28	Q62318	protein coding gene
5673	Trim3	1.29751	0.375745	0.363909	0.439007	tripartite motif-containing 3	D3YUY7;Q3TDT0;Q9R1R2	protein coding gene
5674	Trim32	-1.03769	-0.0533743	0.186458	0.729419	tripartite motif-containing 32	Q8CH72	protein coding gene
5675	Trim36	-1.23688	-0.306705	1.76398e-10	9.75351	tripartite motif-containing 36	E9Q3A0;Q80WG7	protein coding gene
5676	Trim46	-1.07008	-0.0977219	0.140871	0.851177	tripartite motif-containing 46	Q7TNM2	protein coding gene
5677	Trim72	-1.48991	-0.575227	0.30781	0.511717	tripartite motif-containing 72	Q1XH17	protein coding gene
5678	Trim9	1.8823	0.912494	0.199209	0.700691	tripartite motif-containing 9	A0A1Y7VP88;E9QLH4;Q8C7M3;Q8C7M3-2;Q8C7M3-3;Q8C7M3-5	protein coding gene
5679	Trio	-1.24314	-0.313984	0.292088	0.534487	triple functional domain (PTPRF interacting)	Q0KL02;Q0KL02-4	protein coding gene
5680	Triobp	1.38176	0.466507	0.0602174	1.22028	TRIO and F-actin binding protein	Q99KW3;Q99KW3-4	protein coding gene
5681	Trip10	1.36081	0.444466	0.0390907	1.40793	thyroid hormone receptor interactor 10	Q8CJ53;Q8CJ53-2;Q8CJ53-3;Q8CJ53-4	protein coding gene
5682	Trip11	-1.11107	-0.151947	2.46521e-05	4.60815	thyroid hormone receptor interactor 11	E9Q512	protein coding gene
5683	Trip12	1.1992	0.262069	0.0384555	1.41504	thyroid hormone receptor interactor 12	A0A087WNZ7;G5E870	protein coding gene
5684	Trip6	1.77886	0.830956	0.00694079	2.15859	thyroid hormone receptor interactor 6	Q9Z1Y4	protein coding gene
5685	Trmt112	1.15671	0.210033	0.00439679	2.35686	tRNA methyltransferase 11-2	Q9DCG9	protein coding gene
5686	Trmt1l	-1.42575	-0.511723	0.0631995	1.19929	tRNA methyltransferase 1 like	A0A0R4J0U8;A2RSY6;A2RSY6-2	protein coding gene
5687	Trmt2a	-1.06667	-0.0931181	0.247735	0.606012	TRM2 tRNA methyltransferase 2A	E9PUQ7;Q3UYU2;Q8BNV1	protein coding gene
5688	Trmt5	-1.5189	-0.603027	0.434612	0.361898	TRM5 tRNA methyltransferase 5	Q9D0C4;Q9D0C4-2	protein coding gene
5689	Trmt6	-1.12522	-0.170206	0.199209	0.700691	tRNA methyltransferase 6	Q8CE96	protein coding gene
5690	Trnt1	1.01364	0.0195446	0.233532	0.631655	tRNA nucleotidyl transferase, CCA-adding, 1	Q8K1J6	protein coding gene
5691	Trp53bp1	-1.84438	-0.883137	0.00450377	2.34642	transformation related protein 53 binding protein 1	P70399;P70399-5	protein coding gene
5692	Trp53i11	1.38402	0.468863	0.244914	0.610987	transformation related protein 53 inducible protein 11	A2AGS6;Q4QQM4	protein coding gene
5693	Trp53rkb	-1.79558	-0.844447	0.0804079	1.0947	transformation related protein 53 regulating kinase B	Q543M9;Q99PW4	protein coding gene
5694	Trpc1	-1.08754	-0.121074	0.187572	0.726831	transient receptor potential cation channel, subfamily C, member 1	A0A087WSD0;B2RPS7;B7ZMP6;Q61056;Q61056-2	protein coding gene
5695	Trpc4ap	1.11013	0.150729	0.077555	1.11039	transient receptor potential cation channel, subfamily C, member 4 associated protein	Q9JLV2;Q9JLV2-2	protein coding gene
5696	Trpv1	-4.57886	-2.19499	0.0031168	2.50629	transient receptor potential cation channel, subfamily V, member 1	Q704Y3;Q704Y3-2	protein coding gene
5697	Trpv2	-1.28615	-0.363063	0.153448	0.814038	transient receptor potential cation channel, subfamily V, member 2	Q9WTR1	protein coding gene
5698	Tsc1	1.01793	0.0256367	0.00810194	2.09141	TSC complex subunit 1	Q9EP53;Q9EP53-2;Q9EP53-3;Q9EP53-4	protein coding gene
5699	Tsc2	1.37682	0.461345	0.0917003	1.03763	TSC complex subunit 2	Q61037-6	protein coding gene
5700	Tsc22d1	1.4114	0.497122	0.000358942	3.44498	TSC22 domain family, member 1	D3Z0V7;E9QLZ1;P62500;P62500-3	protein coding gene
5701	Tsen15	-1.03609	-0.0511425	0.231816	0.634857	tRNA splicing endonuclease subunit 15	E0CY96;G3X8S8	protein coding gene
5702	Tsen34	2.36335	1.24083	0.196476	0.706691	tRNA splicing endonuclease subunit 34	H7BX14;Q8BMZ5	protein coding gene
5703	Tsfm	1.02171	0.0309876	0.0495399	1.30504	Ts translation elongation factor, mitochondrial	Q9CZR8	protein coding gene
5704	Tsg101	-1.1184	-0.161441	0.0187751	1.72642	tumor susceptibility gene 101	Q61187	protein coding gene
5705	Tsn	1.18126	0.240327	0.207212	0.683585	translin	Q62348	protein coding gene
5706	Tsnax	1.00599	0.00861641	0.231311	0.635804	translin-associated factor X	Q9QZE7	protein coding gene
5707	Tspan13	-1.13551	-0.183345	0.125494	0.901377	tetraspanin 13	Q9D8C2	protein coding gene
5708	Tspan14	-1.15488	-0.207747	0.0599304	1.22235	tetraspanin 14	Q8QZY6	protein coding gene
5709	Tspan15	-1.00756	-0.0108693	0.0445784	1.35088	tetraspanin 15	F7BWT7	protein coding gene
5710	Tspan31	-1.07436	-0.103472	0.232139	0.634252	tetraspanin 31	Q9CQ88	protein coding gene
5711	Tspan7	-1.30087	-0.379478	0.0518474	1.28527	tetraspanin 7	Q3UHG5;Q62283	protein coding gene
5712	Tspan8	-1.00993	-0.0142517	0.377526	0.423054	tetraspanin 8	Q8R3G9	protein coding gene
5713	Tspan9	1.51058	0.595098	0.0132735	1.87701	tetraspanin 9	A0A0J9YTS4;D3YXN7;Q8BJU2	protein coding gene
5714	Tspyl4	-1.28139	-0.357708	0.233427	0.631848	TSPY-like 4	Q8VD63	protein coding gene
5715	Tsr2	1.15238	0.204622	0.00737735	2.1321	TSR2 20S rRNA accumulation	H7BWY8;Q8C8T8;Z4YL87	protein coding gene
5716	Tssc4	1.63764	0.711615	0.310884	0.507402	tumor-suppressing subchromosomal transferable fragment 4	D3YYU6;D3YZR1;D3Z6S3;Q9JHE7	protein coding gene
5717	Tst	1.33202	0.413614	0.209513	0.678788	thiosulfate sulfurtransferase, mitochondrial	P52196	protein coding gene
5718	Tstd3	1.09619	0.132494	0.332094	0.478739	thiosulfate sulfurtransferase (rhodanese)-like domain containing 3	Q9D0B5	protein coding gene
5719	Ttc1	1.21537	0.281399	1.65998e-06	5.7799	tetratricopeptide repeat domain 1	Q91Z38	protein coding gene
5720	Ttc23	-1.17226	-0.229297	0.319718	0.495233	tetratricopeptide repeat domain 23	E9QKU9;Q8CHY7	protein coding gene
5721	Ttc23l	1.13987	0.188875	0.24197	0.616238	tetratricopeptide repeat domain 23-like	A6H6E9	protein coding gene
5722	Ttc3	-1.01599	-0.0228872	0.389318	0.409695	tetratricopeptide repeat domain 3	G5E8T2;O88196;O88196-2;O88196-3;O88196-6	protein coding gene
5723	Ttc37	-1.08537	-0.118191	0.160295	0.795081	tetratricopeptide repeat domain 37	F8VPK0	protein coding gene
5724	Ttc38	1.1494	0.200884	0.420406	0.376331	tetratricopeptide repeat domain 38	A3KMP2	protein coding gene
5725	Ttc39b	1.26224	0.335988	0.0897964	1.04674	tetratricopeptide repeat domain 39B	Q8BYY4	protein coding gene
5726	Ttc39c	1.06888	0.0960981	0.147753	0.830463	tetratricopeptide repeat domain 39C	E9PV21;G3X8X1;Q8VE09	protein coding gene
5727	Ttc5	-1.24945	-0.321288	0.103184	0.986387	tetratricopeptide repeat domain 5	Q99LG4	protein coding gene
5728	Ttc9	-1.10459	-0.14351	0.378481	0.421956	tetratricopeptide repeat domain 9	Q3V038	protein coding gene
5729	Ttc9c	-1.12429	-0.169013	0.0796653	1.09873	tetratricopeptide repeat domain 9C	Q6P3Y6;Q810A3	protein coding gene
5730	Ttf1	1.58693	0.666234	0.153214	0.814702	transcription termination factor, RNA polymerase I	Q62187	protein coding gene
5731	Tti1	-1.31539	-0.395491	0.324207	0.489178	TELO2 interacting protein 1	Q91V83	protein coding gene
5732	Ttl	-1.29282	-0.370518	0.000673327	3.17177	tubulin tyrosine ligase	P38585	protein coding gene
5733	Ttll12	1.01867	0.0266853	0.122551	0.911683	tubulin tyrosine ligase-like family, member 12	Q3UDE2	protein coding gene
5734	Ttll4	1.28116	0.357449	0.147877	0.830098	tubulin tyrosine ligase-like family, member 4	D3YY08;Q80UG8	protein coding gene
5735	Ttll7	-1.45022	-0.536269	0.0330919	1.48028	tubulin tyrosine ligase-like family, member 7	A0A0G2LB90;A4Q9F0;E9PWB8;E9Q6C6	protein coding gene
5736	Ttn	1.11255	0.153864	1.44561e-20	19.8399	titin	A2ASS6	protein coding gene
5737	Ttr	1.03849	0.0544929	0.184023	0.735129	transthyretin	P07309	protein coding gene
5738	Ttyh1	1.32673	0.407879	0.263488	0.57924	tweety family member 1	Q9D3A9;Q9D3A9-4	protein coding gene
5739	Tuba1a	1.04833	0.0680982	1.38218e-06	5.85943	tubulin, alpha 1A	P68369	protein coding gene
5740	Tuba3a	-1.10927	-0.149615	0.308068	0.511354	tubulin, alpha 3A	P05214	protein coding gene
5741	Tuba4a	1.06239	0.0873173	0.0178977	1.7472	tubulin, alpha 4A	P68368	protein coding gene
5742	Tuba8	1.60678	0.684168	0.247257	0.606851	tubulin, alpha 8	Q9JJZ2	protein coding gene
5743	Tubal3	1.12323	0.167649	0.0743768	1.12856	tubulin, alpha-like 3	Q3UX10	protein coding gene
5744	Tubb1	-1.21732	-0.283714	0.138959	0.857114	tubulin, beta 1 class VI	A2AQ07	protein coding gene
5745	Tubb2a	1.05943	0.0832883	0.00385954	2.41346	tubulin, beta 2A class IIA	Q7TMM9	protein coding gene
5746	Tubb2b	-1.65066	-0.723046	0.0850011	1.07058	tubulin, beta 2B class IIB	Q9CWF2	protein coding gene
5747	Tubb3	1.16001	0.214136	0.375512	0.425376	tubulin, beta 3 class III	Q9ERD7	protein coding gene
5748	Tubb4a	1.03061	0.0434917	0.0963779	1.01602	tubulin, beta 4A class IVA	Q9D6F9	protein coding gene
5749	Tubb4b	-1.07466	-0.103881	0.161093	0.792922	tubulin, beta 4B class IVB	P68372	protein coding gene
5750	Tubb5	1.1135	0.155102	0.283638	0.547236	tubulin, beta 5 class I	P99024	protein coding gene
5751	Tubb6	1.19185	0.253205	0.344595	0.462691	tubulin, beta 6 class V	Q922F4	protein coding gene
5752	Tubg1	-1.10289	-0.141284	0.220795	0.65601	tubulin, gamma 1	P83887	protein coding gene
5753	Tubgcp2	-1.06043	-0.0846537	0.0813628	1.08957	tubulin, gamma complex associated protein 2	A0A1B0GR08;Q921G8	protein coding gene
5754	Tubgcp3	1.11291	0.154339	0.318495	0.496898	tubulin, gamma complex associated protein 3	P58854	protein coding gene
5755	Tubgcp4	-2.24025	-1.16366	0.0812347	1.09026	tubulin, gamma complex associated protein 4	Q8BYN2;Q9D4F8	protein coding gene
5756	Tufm	1.22111	0.288193	0.000239518	3.62066	Tu translation elongation factor, mitochondrial	Q8BFR5	protein coding gene
5757	Tusc2	-1.02317	-0.0330431	0.0679805	1.16762	tumor suppressor 2, mitochondrial calcium regulator	Q9WVF8	protein coding gene
5758	Tusc3	-1.47888	-0.564507	2.20252e-05	4.65708	tumor suppressor candidate 3	Q8BTV1	protein coding gene
5759	Tut4	1.24335	0.314233	0.080066	1.09655	terminal uridylyl transferase 4	A2A8R7;B2RX14	protein coding gene
5760	Tut7	-1.07185	-0.100107	0.190619	0.719834	terminal uridylyl transferase 7	E9PUA2;Q5BLK4	protein coding gene
5761	Twf1	1.06629	0.0926063	0.439444	0.357096	twinfilin actin binding protein 1	Q91YR1	protein coding gene
5762	Twf2	1.20313	0.266792	0.395057	0.40334	twinfilin actin binding protein 2	Q9Z0P5	protein coding gene
5763	Txlna	-1.22748	-0.295704	0.00266431	2.57441	taxilin alpha	Q6PAM1	protein coding gene
5764	Txn1	-1.5363	-0.619455	0.00402375	2.39537	thioredoxin 1	P10639	protein coding gene
5765	Txn2	1.34926	0.43217	0.104536	0.980734	thioredoxin 2	G3UZY2;P97493	protein coding gene
5766	Txndc12	1.34374	0.426254	0.366083	0.436421	thioredoxin domain containing 12 (endoplasmic reticulum)	Q9CQU0	protein coding gene
5767	Txndc15	-1.01119	-0.0160589	0.23446	0.629932	thioredoxin domain containing 15	Q6P6J9	protein coding gene
5768	Txndc17	1.30661	0.385826	0.365879	0.436662	thioredoxin domain containing 17	Q9CQM5	protein coding gene
5769	Txndc5	1.13479	0.18242	0.241619	0.616868	thioredoxin domain containing 5	E9PXX7;Q91W90	protein coding gene
5770	Txndc9	-1.02467	-0.0351627	0.0584915	1.23291	thioredoxin domain containing 9	Q9CQ79	protein coding gene
5771	Txnip	1.05369	0.0754466	0.34217	0.465758	thioredoxin interacting protein	Q8BG60;Q8BG60-2	protein coding gene
5772	Txnl1	-1.04911	-0.0691637	0.0642698	1.19199	thioredoxin-like 1	Q8CDN6	protein coding gene
5773	Txnl4a	-1.02478	-0.0353211	0.0813628	1.08957	thioredoxin-like 4A	P83877	protein coding gene
5774	Txnrd1	-1.01445	-0.0206997	0.105112	0.978348	thioredoxin reductase 1	Q9JMH6;Q9JMH6-2	protein coding gene
5775	Txnrd2	-1.03817	-0.0540368	0.114773	0.940161	thioredoxin reductase 2	A0A0M3HEQ0;A0A0U1RPV8;J3QMN4;J3QMQ8;Q9JLT4;Q9JLT4-2;Q9JLT4-4	protein coding gene
5776	Tyms	-1.50929	-0.593871	0.232976	0.632689	thymidylate synthase	P07607	protein coding gene
5777	Tyw1	1.1487	0.199999	0.445573	0.351081	tRNA-yW synthesizing protein 1 homolog (S. cerevisiae)	Q8BJM7	protein coding gene
5778	U2af1	1.21272	0.278251	0.111421	0.953033	U2 small nuclear ribonucleoprotein auxiliary factor (U2AF) 1	Q9D883	protein coding gene
5779	U2af2	-1.02655	-0.0378002	0.0553905	1.25656	U2 small nuclear ribonucleoprotein auxiliary factor (U2AF) 2	P26369;Q80XR5	protein coding gene
5780	U2surp	-1.40096	-0.486413	0.0158193	1.80081	U2 snRNP-associated SURP domain containing	Q6NV83;Q6NV83-2	protein coding gene
5781	Uaca	1.36045	0.444082	0.0575765	1.23975	uveal autoantigen with coiled-coil domains and ankyrin repeats	A0A0R4J0S7;A0A1L1SVG0;Q8CGB3;Q8CGB3-3	protein coding gene
5782	Uap1	1.62731	0.702493	0.348735	0.457505	UDP-N-acetylglucosamine pyrophosphorylase 1	A0A0R4J085;A0A0R4J1F6;Q3UHZ7;Q91YN5;Q91YN5-2;Q91YN5-3	protein coding gene
5783	Uap1l1	1.18162	0.240763	0.0779071	1.10842	UDP-N-acteylglucosamine pyrophosphorylase 1-like 1	Q3TW96	protein coding gene
5784	Uba1	-1.10717	-0.146877	9.1957e-05	4.03642	ubiquitin-like modifier activating enzyme 1	Q02053	protein coding gene
5785	Uba2	-1.20415	-0.268013	0.00302042	2.51993	ubiquitin-like modifier activating enzyme 2	Q9Z1F9	protein coding gene
5786	Uba3	-1.08854	-0.122391	0.0924484	1.0341	ubiquitin-like modifier activating enzyme 3	Q8C878	protein coding gene
5787	Uba5	1.27018	0.345027	0.203609	0.691203	ubiquitin-like modifier activating enzyme 5	Q8VE47	protein coding gene
5788	Uba6	-1.09082	-0.125415	0.0449948	1.34684	ubiquitin-like modifier activating enzyme 6	Q8C7R4	protein coding gene
5789	Uba7	1.39069	0.475803	0.117281	0.930773	ubiquitin-like modifier activating enzyme 7	Q9DBK7	protein coding gene
5790	Ubac1	1.22712	0.295278	0.323045	0.490737	ubiquitin associated domain containing 1	Q8VDI7	protein coding gene
5791	Ubac2	-1.1638	-0.218841	0.00342027	2.46594	ubiquitin associated domain containing 2	Q8R1K1	protein coding gene
5792	Ubap1	1.54729	0.629743	0.235765	0.627521	ubiquitin-associated protein 1	Q8BH48;Q8BH48-2	protein coding gene
5793	Ubap2	1.06302	0.0881662	0.19157	0.717673	ubiquitin-associated protein 2	A2AMY5;Q91VX2	protein coding gene
5794	Ubap2l	1.22267	0.29004	0.0392315	1.40637	ubiquitin-associated protein 2-like	Q80X50;Q80X50-5	protein coding gene
5795	Ubash3b	-1.45695	-0.542955	6.37324e-05	4.19564	ubiquitin associated and SH3 domain containing, B	Q8BGG7	protein coding gene
5796	Ube2a	-2.22153	-1.15156	0.442704	0.353887	ubiquitin-conjugating enzyme E2A	A0A0J9YUN2;A0A0J9YUW6;Q9Z255	protein coding gene
5797	Ube2b	-1.36847	-0.452565	0.157691	0.802193	ubiquitin-conjugating enzyme E2B	P63147	protein coding gene
5798	Ube2c	-1.35078	-0.433788	0.302959	0.518617	ubiquitin-conjugating enzyme E2C	Q9D1C1	protein coding gene
5799	Ube2d1	-1.08099	-0.112355	0.36735	0.43492	ubiquitin-conjugating enzyme E2D 1	P61080	protein coding gene
5800	Ube2d2a	1.01367	0.0195897	0.371947	0.429519	ubiquitin-conjugating enzyme E2D 2A	P62838	protein coding gene
5801	Ube2f	1.18482	0.244666	0.342086	0.465864	ubiquitin-conjugating enzyme E2F (putative)	Q9CY34	protein coding gene
5802	Ube2g1	1.40311	0.488629	0.0243001	1.61439	ubiquitin-conjugating enzyme E2G 1	P62254	protein coding gene
5803	Ube2g2	-1.08519	-0.117948	0.270068	0.568528	ubiquitin-conjugating enzyme E2G 2	P60605	protein coding gene
5804	Ube2h	1.00621	0.00892513	0.168362	0.773755	ubiquitin-conjugating enzyme E2H	E9Q3U1;P62257	protein coding gene
5805	Ube2i	1.04976	0.0700543	0.32232	0.491713	ubiquitin-conjugating enzyme E2I	P63280	protein coding gene
5806	Ube2j1	-1.09281	-0.128048	0.0135754	1.86725	ubiquitin-conjugating enzyme E2J 1	Q9JJZ4	protein coding gene
5807	Ube2k	1.08121	0.112642	0.324335	0.489007	ubiquitin-conjugating enzyme E2K	P61087	protein coding gene
5808	Ube2l3	1.25587	0.328689	0.0425904	1.37069	ubiquitin-conjugating enzyme E2L 3	P68037	protein coding gene
5809	Ube2m	1.0035	0.00504411	0.210735	0.676263	ubiquitin-conjugating enzyme E2M	P61082	protein coding gene
5810	Ube2n	1.11026	0.1509	0.310415	0.508058	ubiquitin-conjugating enzyme E2N	P61089	protein coding gene
5811	Ube2o	-1.00621	-0.00893256	0.334043	0.476198	ubiquitin-conjugating enzyme E2O	Q6ZPJ3	protein coding gene
5812	Ube2q1	1.57458	0.654967	0.166886	0.77758	ubiquitin-conjugating enzyme E2Q family member 1	Q7TSS2	protein coding gene
5813	Ube2r2	-1.04181	-0.0590862	0.211464	0.674763	ubiquitin-conjugating enzyme E2R 2	Q6ZWZ2	protein coding gene
5814	Ube2v1	1.08862	0.122495	0.186528	0.729256	ubiquitin-conjugating enzyme E2 variant 1	Q9CZY3	protein coding gene
5815	Ube2v2	1.05812	0.0814985	0.21749	0.66256	ubiquitin-conjugating enzyme E2 variant 2	Q9D2M8	protein coding gene
5816	Ube2z	-1.08694	-0.120266	0.0518474	1.28527	ubiquitin-conjugating enzyme E2Z	Q3UE37	protein coding gene
5817	Ube3a	-1.85879	-0.89436	1.55097e-05	4.8094	ubiquitin protein ligase E3A	O08759;O08759-2	protein coding gene
5818	Ube3b	1.10853	0.148651	0.201655	0.695391	ubiquitin protein ligase E3B	Q9ES34	protein coding gene
5819	Ube3c	-1.02881	-0.0409814	0.141705	0.848615	ubiquitin protein ligase E3C	Q80U95	protein coding gene
5820	Ube4a	1.06029	0.0844534	0.0883593	1.05375	ubiquitination factor E4A	E9Q735;G3X9Y5	protein coding gene
5821	Ube4b	-1.10787	-0.147784	0.00374402	2.42666	ubiquitination factor E4B	Q9ES00	protein coding gene
5822	Ubfd1	1.05958	0.0834895	0.184893	0.733079	ubiquitin family domain containing 1	Q78JW9	protein coding gene
5823	Ubl3	1.239	0.309172	0.00912169	2.03992	ubiquitin-like 3	Q9Z2M6	protein coding gene
5824	Ubl4a	1.00076	0.00110177	0.307167	0.512626	ubiquitin-like 4A	P21126	protein coding gene
5825	Ubl5b	1.06612	0.0923706	0.105621	0.97625	ubiquitin-like 5B	A0A1Y7VKT9;E0CY38;E0CY91;E0CYW1;E0CZB3;Q9EPV8	protein coding gene
5826	Ubl7	1.26696	0.341367	0.449445	0.347324	ubiquitin-like 7 (bone marrow stromal cell-derived)	Q91W67	protein coding gene
5827	Ublcp1	1.25444	0.327047	0.127636	0.894028	ubiquitin-like domain containing CTD phosphatase 1	Q8BGR9	protein coding gene
5828	Ubp1	1.27423	0.349626	0.00138153	2.85964	upstream binding protein 1	Q811S7;Q811S7-2	protein coding gene
5829	Ubqln1	1.04395	0.0620564	0.266373	0.574509	ubiquilin 1	Q8R317	protein coding gene
5830	Ubqln2	1.12478	0.169646	0.31784	0.497791	ubiquilin 2	Q9QZM0	protein coding gene
5831	Ubqln4	1.2274	0.295601	0.175946	0.754621	ubiquilin 4	Q99NB8	protein coding gene
5832	Ubr1	-1.07141	-0.0995126	0.234993	0.628945	ubiquitin protein ligase E3 component n-recognin 1	O70481	protein coding gene
5833	Ubr2	-1.17584	-0.233689	0.00891996	2.04964	ubiquitin protein ligase E3 component n-recognin 2	Q6WKZ8;Q6WKZ8-2	protein coding gene
5834	Ubr3	1.11878	0.161932	0.38727	0.411986	ubiquitin protein ligase E3 component n-recognin 3	Q5U430	protein coding gene
5835	Ubr4	-1.0379	-0.0536679	5.20786e-05	4.28334	ubiquitin protein ligase E3 component n-recognin 4	A2AN08;A2AN08-3;A2AN08-5	protein coding gene
5836	Ubr5	-2.73069	-1.44927	0.0866153	1.06241	ubiquitin protein ligase E3 component n-recognin 5	A0A2I3BQS6;E9Q2H1;Q80TP3	protein coding gene
5837	Ubtf	1.00801	0.0115091	0.334381	0.475758	upstream binding transcription factor, RNA polymerase I	A2AWT5;P25976	protein coding gene
5838	Ubxn1	1.06724	0.0938786	0.156109	0.806571	UBX domain protein 1	Q922Y1	protein coding gene
5839	Ubxn2a	1.37855	0.463153	0.0874901	1.05804	UBX domain protein 2A	Q99KJ0	protein coding gene
5840	Ubxn4	1.12189	0.165933	0.309012	0.510025	UBX domain protein 4	A0A0R4J078;Q8VCH8	protein coding gene
5841	Ubxn6	-1.06818	-0.0951587	0.0916743	1.03775	UBX domain protein 6	Q99PL6	protein coding gene
5842	Ubxn7	-1.00297	-0.0042812	0.123615	0.907929	UBX domain protein 7	G5E8R8;Q6P5G6	protein coding gene
5843	Uchl1	-1.02227	-0.0317828	0.00111291	2.95354	ubiquitin carboxy-terminal hydrolase L1	Q9R0P9	protein coding gene
5844	Uchl3	1.21945	0.286226	0.115267	0.938294	ubiquitin carboxyl-terminal esterase L3 (ubiquitin thiolesterase)	Q9JKB1	protein coding gene
5845	Uchl5	-1.22201	-0.289261	0.0156906	1.80436	ubiquitin carboxyl-terminal esterase L5	Q9WUP7;Q9WUP7-2	protein coding gene
5846	Uck1	1.09796	0.134823	0.194178	0.711801	uridine-cytidine kinase 1	P52623	protein coding gene
5847	Uck2	-1.70503	-0.769795	0.100752	0.996746	uridine-cytidine kinase 2	A0A0B4J1E5;Q99PM9	protein coding gene
5848	Uckl1	1.14581	0.196366	0.097417	1.01137	uridine-cytidine kinase 1-like 1	Q91YL3	protein coding gene
5849	Ucp1	-1.02359	-0.0336336	0.301419	0.52083	uncoupling protein 1 (mitochondrial, proton carrier)	P12242	protein coding gene
5850	Uevld	1.10356	0.14216	0.186458	0.729419	UEV and lactate/malate dehyrogenase domains	Q3U1V6	protein coding gene
5851	Ufc1	1.08022	0.111322	0.212158	0.673341	ubiquitin-fold modifier conjugating enzyme 1	Q9CR09	protein coding gene
5852	Ufd1	-1.20198	-0.265417	0.284814	0.545439	ubiquitin recognition factor in ER-associated degradation 1	P70362	protein coding gene
5853	Ufl1	-1.03887	-0.055011	0.0811162	1.09089	UFM1 specific ligase 1	Q8CCJ3	protein coding gene
5854	Ufm1	1.28247	0.35893	0.00338681	2.47021	ubiquitin-fold modifier 1	P61961	protein coding gene
5855	Ufsp2	-1.02935	-0.0417324	0.0140815	1.85135	UFM1-specific peptidase 2	Q99K23	protein coding gene
5856	Ugdh	1.37446	0.45886	0.0963779	1.01602	UDP-glucose dehydrogenase	O70475	protein coding gene
5857	Uggt1	-1.33047	-0.411941	7.70419e-08	7.11327	UDP-glucose glycoprotein glucosyltransferase 1	Q6P5E4	protein coding gene
5858	Ugp2	1.05342	0.0750746	0.065701	1.18243	UDP-glucose pyrophosphorylase 2	Q91ZJ5	protein coding gene
5859	Ugt1a6b	1.28961	0.366939	0.0687849	1.16251	UDP glucuronosyltransferase 1 family, polypeptide A6B	Q64435	protein coding gene
5860	Ugt8a	1.21123	0.276474	0.421117	0.375597	UDP galactosyltransferase 8A	Q64676	protein coding gene
5861	Uhrf1bp1l	1.01487	0.0212944	0.00829363	2.08126	UHRF1 (ICBP90) binding protein 1-like	A2RSJ4	protein coding gene
5862	Ulk3	-1.04107	-0.0580736	0.362991	0.440104	unc-51-like kinase 3	Q3U3Q1;Q3U3Q1-2	protein coding gene
5863	Umps	-1.05441	-0.0764401	0.256587	0.590765	uridine monophosphate synthetase	P13439	protein coding gene
5864	Unc119	-1.20833	-0.273016	0.0525001	1.27984	unc-119 lipid binding chaperone	B1AQD9;Q9Z2R6	protein coding gene
5865	Unc45a	-1.40581	-0.491397	0.00577843	2.23819	unc-45 myosin chaperone A	Q99KD5	protein coding gene
5866	Unc93b1	1.24139	0.311952	0.0252404	1.5979	unc-93 homolog B1, TLR signaling regulator	E9PYK0;Q8VCW4	protein coding gene
5867	Upf1	-1.22656	-0.294614	1.67998e-10	9.7747	UPF1 regulator of nonsense transcripts homolog (yeast)	Q9EPU0;Q9EPU0-2	protein coding gene
5868	Upp1	-1.32287	-0.403667	0.25724	0.589662	uridine phosphorylase 1	P52624	protein coding gene
5869	Uprt	1.08075	0.112027	0.111001	0.954673	uracil phosphoribosyltransferase	B1AVZ0	protein coding gene
5870	Uqcc1	-1.33731	-0.419329	0.404185	0.39342	ubiquinol-cytochrome c reductase complex assembly factor 1	F6V305;Q9CWU6	protein coding gene
5871	Uqcc2	-1.17346	-0.23077	0.0900883	1.04533	ubiquinol-cytochrome c reductase complex assembly factor 2	Q9CQY6	protein coding gene
5872	Uqcr10	1.02638	0.0375625	0.00813863	2.08945	ubiquinol-cytochrome c reductase, complex III subunit X	Q8R1I1	protein coding gene
5873	Uqcr11	-1.05107	-0.0718536	0.198207	0.702881	ubiquinol-cytochrome c reductase, complex III subunit XI	Q9CPX8	protein coding gene
5874	Uqcrb	1.16896	0.225222	0.00213982	2.66962	ubiquinol-cytochrome c reductase binding protein	Q9CQB4;Q9D855	protein coding gene
5875	Uqcrc1	1.08467	0.117256	0.29799	0.525798	ubiquinol-cytochrome c reductase core protein 1	Q9CZ13	protein coding gene
5876	Uqcrc2	1.0545	0.0765622	0.155777	0.807495	ubiquinol cytochrome c reductase core protein 2	Q9DB77	protein coding gene
5877	Uqcrfs1	1.08507	0.117782	3.27495e-13	12.4848	ubiquinol-cytochrome c reductase, Rieske iron-sulfur polypeptide 1	Q9CR68	protein coding gene
5878	Uqcrh	1.51183	0.596296	1.59597e-07	6.79698	ubiquinol-cytochrome c reductase hinge protein	P99028	protein coding gene
5879	Uqcrq	1.17303	0.23024	0.0692266	1.15973	ubiquinol-cytochrome c reductase, complex III subunit VII	Q9CQ69	protein coding gene
5880	Urb1	1.16374	0.21877	0.411124	0.386027	URB1 ribosome biogenesis 1 homolog (S. cerevisiae)	E9PU96;Q571H0	protein coding gene
5881	Urm1	1.24722	0.318714	0.343873	0.463602	ubiquitin related modifier 1	Q9D2P4	protein coding gene
5882	Urod	1.09319	0.128547	0.259283	0.586226	uroporphyrinogen decarboxylase	P70697	protein coding gene
5883	Uros	-1.03422	-0.048539	0.236242	0.626643	uroporphyrinogen III synthase	P51163	protein coding gene
5884	Use1	1.09799	0.134859	0.0855942	1.06756	unconventional SNARE in the ER 1 homolog (S. cerevisiae)	Q9CQ56	protein coding gene
5885	Usf1	1.0468	0.0659911	0.151185	0.820492	upstream transcription factor 1	E9Q722;Q61069	protein coding gene
5886	Uso1	-1.14324	-0.193123	0.00373423	2.4278	USO1 vesicle docking factor	Q9Z1Z0	protein coding gene
5887	Usp10	1.05153	0.0724874	0.0404863	1.39269	ubiquitin specific peptidase 10	P52479;P52479-2	protein coding gene
5888	Usp13	-1.09176	-0.126659	0.00447727	2.34899	ubiquitin specific peptidase 13 (isopeptidase T-3)	J3QSN2;Q5BKP2	protein coding gene
5889	Usp14	-1.11865	-0.161764	0.0316721	1.49932	ubiquitin specific peptidase 14	Q9JMA1	protein coding gene
5890	Usp15	-1.11604	-0.158393	0.0150301	1.82304	ubiquitin specific peptidase 15	Q8R5H1;Q8R5H1-5	protein coding gene
5891	Usp19	-1.37919	-0.463824	0.0108747	1.96358	ubiquitin specific peptidase 19	A0A0A6YWX1;J3KMM1;Q3UJD6;Q3UJD6-2	protein coding gene
5892	Usp20	-1.69257	-0.759216	0.0238825	1.62192	ubiquitin specific peptidase 20	Q8C6M1	protein coding gene
5893	Usp24	1.38938	0.47444	0.172408	0.763442	ubiquitin specific peptidase 24	B1AY13;E9PV45	protein coding gene
5894	Usp25	1.13882	0.187541	0.221403	0.654816	ubiquitin specific peptidase 25	P57080	protein coding gene
5895	Usp28	-1.53287	-0.616239	0.0661648	1.17937	ubiquitin specific peptidase 28	Q5I043	protein coding gene
5896	Usp30	1.09308	0.128396	0.365879	0.436662	ubiquitin specific peptidase 30	Q3UN04	protein coding gene
5897	Usp35	-1.14579	-0.196342	0.0122799	1.91081	ubiquitin specific peptidase 35	M0QWN7	protein coding gene
5898	Usp37	-1.06401	-0.0895083	0.331944	0.478936	ubiquitin specific peptidase 37	A0A0R4J2D0;Q8C0R0;Q8C0R0-2	protein coding gene
5899	Usp38	-1.06497	-0.0908124	0.216264	0.665016	ubiquitin specific peptidase 38	Q8BW70	protein coding gene
5900	Usp39	1.31666	0.396887	0.322867	0.490977	ubiquitin specific peptidase 39	Q3TIX9	protein coding gene
5901	Usp4	1.1523	0.204512	0.421117	0.375597	ubiquitin specific peptidase 4 (proto-oncogene)	P35123	protein coding gene
5902	Usp46	-1.0226	-0.0322478	0.119195	0.923741	ubiquitin specific peptidase 46	D3YVU0;P62069	protein coding gene
5903	Usp47	1.11893	0.162117	0.166019	0.779843	ubiquitin specific peptidase 47	A0A1L1SV73;Q8BY87-2	protein coding gene
5904	Usp5	1.20036	0.263469	0.359776	0.443968	ubiquitin specific peptidase 5 (isopeptidase T)	P56399;Q3U4W8	protein coding gene
5905	Usp7	-1.32338	-0.40423	0.00114274	2.94205	ubiquitin specific peptidase 7	F8VPX1;Q6A4J8	protein coding gene
5906	Usp8	1.18115	0.240196	0.236644	0.625904	ubiquitin specific peptidase 8	Q80U87	protein coding gene
5907	Usp9x	-1.13591	-0.183849	7.53317e-08	7.12302	ubiquitin specific peptidase 9, X chromosome	P70398;Q4FE56	protein coding gene
5908	Ust	1.81237	0.857874	0.210774	0.676183	uronyl-2-sulfotransferase	Q8BUB6	protein coding gene
5909	Utp11	1.1327	0.179767	0.315772	0.500627	UTP11 small subunit processome component	Q9CZJ1	protein coding gene
5910	Utrn	1.29173	0.369306	0.000496297	3.30426	utrophin	E9Q6R7	protein coding gene
5911	Uxs1	-1.2155	-0.281553	0.0480686	1.31814	UDP-glucuronate decarboxylase 1	Q91XL3	protein coding gene
5912	Vac14	1.05642	0.0791863	0.0695588	1.15765	Vac14 homolog (S. cerevisiae)	Q80WQ2	protein coding gene
5913	Vamp1	1.33682	0.418807	0.00341232	2.46695	vesicle-associated membrane protein 1	D3YTU0;Q62442;Q62442-2	protein coding gene
5914	Vamp2	-1.22588	-0.293821	0.053969	1.26786	vesicle-associated membrane protein 2	B0QZN5;P63044	protein coding gene
5915	Vamp3	1.13933	0.188192	0.285674	0.544129	vesicle-associated membrane protein 3	P63024	protein coding gene
5916	Vamp4	-1.51039	-0.594922	1.13542e-06	5.94484	vesicle-associated membrane protein 4	O70480;Q8BSN6	protein coding gene
5917	Vamp5	1.16496	0.220281	0.225519	0.646817	vesicle-associated membrane protein 5	A0A0U1RP87;Q9Z2P8	protein coding gene
5918	Vamp7	-1.33937	-0.421559	0.193616	0.713059	vesicle-associated membrane protein 7	P70280	protein coding gene
5919	Vamp8	1.09637	0.13273	0.148209	0.829126	vesicle-associated membrane protein 8	A0A0R4J0R1;O70404	protein coding gene
5920	Vapa	-1.05669	-0.0795585	0.00206108	2.68591	vesicle-associated membrane protein, associated protein A	Q9WV55	protein coding gene
5921	Vapb	-1.04147	-0.0586187	0.201513	0.695698	vesicle-associated membrane protein, associated protein B and C	Q8BH80;Q9QY76	protein coding gene
5922	Vars	1.05272	0.0741267	0.018112	1.74203	valyl-tRNA synthetase	Q9Z1Q9	protein coding gene
5923	Vasp	1.06969	0.097197	0.362958	0.440143	vasodilator-stimulated phosphoprotein	P70460	protein coding gene
5924	Vat1	1.23703	0.306885	0.252067	0.598484	vesicle amine transport 1	Q62465	protein coding gene
5925	Vat1l	1.44182	0.527895	0.0602447	1.22008	vesicle amine transport protein 1 like	Q80TB8	protein coding gene
5926	Vbp1	1.01074	0.0154116	0.0937811	1.02788	von Hippel-Lindau binding protein 1	P61759	protein coding gene
5927	Vcam1	-1.04346	-0.061371	0.315637	0.500812	vascular cell adhesion molecule 1	P29533;Q3UPN1	protein coding gene
5928	Vcan	1.50386	0.588673	1.89668e-05	4.72201	versican	E9PYH0;E9QMK2;E9QMK3;G3XA35;Q62059;Q62059-2;Q62059-3;Q62059-4	protein coding gene
5929	Vcl	1.60434	0.681977	2.21807e-24	23.654	vinculin	Q64727	protein coding gene
5930	Vcp	1.1624	0.217104	7.49077e-07	6.12547	valosin containing protein	Q01853	protein coding gene
5931	Vcpip1	1.02943	0.0418434	0.0580604	1.23612	valosin containing protein (p97)/p47 complex interacting protein 1	A0A0R4J0M9;Q8CDG3	protein coding gene
5932	Vdac1	-1.00237	-0.00341625	0.224847	0.648114	voltage-dependent anion channel 1	Q60932-2	protein coding gene
5933	Vdac2	1.20304	0.266689	0.0133916	1.87317	voltage-dependent anion channel 2	Q60930	protein coding gene
5934	Vdac3	-1.01126	-0.0161562	0.167004	0.777273	voltage-dependent anion channel 3	Q60931	protein coding gene
5935	Vezt	-1.38382	-0.468653	0.0138124	1.85973	vezatin, adherens junctions transmembrane protein	D3Z4E6;Q3ZK22	protein coding gene
5936	Vil1	1.1921	0.25351	0.136598	0.864555	villin 1	Q62468	protein coding gene
5937	Vim	1.5633	0.644594	4.07154e-08	7.39024	vimentin	P20152	protein coding gene
5938	Vipas39	-1.15565	-0.208703	0.137475	0.861777	VPS33B interacting protein, apical-basolateral polarity regulator, spe-39 homolog	Q8BGQ1	protein coding gene
5939	Vkorc1	1.11314	0.154639	0.0880304	1.05537	vitamin K epoxide reductase complex, subunit 1	Q9CRC0	protein coding gene
5940	Vkorc1l1	-1.21809	-0.284616	0.0185541	1.73156	vitamin K epoxide reductase complex, subunit 1-like 1	Q6TEK5	protein coding gene
5941	Vmp1	-1.45002	-0.536077	0.0161871	1.79083	vacuole membrane protein 1	Q5SXR2;Q99KU0	protein coding gene
5942	Vnn1	2.90509	1.53858	0.0734685	1.1339	vanin 1	Q9Z0K8	protein coding gene
5943	Vps11	1.09688	0.133406	0.423608	0.373036	VPS11, CORVET/HOPS core subunit	Q91W86	protein coding gene
5944	Vps13a	-1.53275	-0.616119	0.000296917	3.52736	vacuolar protein sorting 13A	Q5H8C4	protein coding gene
5945	Vps13c	1.10716	0.146861	0.234185	0.630441	vacuolar protein sorting 13C	Q8BX70;Q8BX70-3	protein coding gene
5946	Vps16	-1.08061	-0.111844	0.0882039	1.05451	VSP16 CORVET/HOPS core subunit	G3X8X7;Q920Q4	protein coding gene
5947	Vps18	-1.04307	-0.0608364	0.259648	0.585614	VPS18 CORVET/HOPS core subunit	Q8R307	protein coding gene
5948	Vps25	-1.06064	-0.0849382	0.011952	1.92256	vacuolar protein sorting 25	Q9CQ80	protein coding gene
5949	Vps26a	-1.13051	-0.176973	0.264164	0.578127	VPS26 retromer complex component A	P40336-2	protein coding gene
5950	Vps26b	-1.0009	-0.00129368	0.0813628	1.08957	VPS26 retromer complex component B	Q8C0E2	protein coding gene
5951	Vps26c	1.21482	0.280743	0.36607	0.436435	VPS26 endosomal protein sorting factor C	O35075	protein coding gene
5952	Vps28	-1.09035	-0.124787	0.133669	0.873969	vacuolar protein sorting 28	Q9D1C8	protein coding gene
5953	Vps29	1.0694	0.0967985	0.00220375	2.65684	VPS29 retromer complex component	D3Z645;Q9QZ88	protein coding gene
5954	Vps33a	-1.10899	-0.149251	0.000683641	3.16517	VPS33A CORVET/HOPS core subunit	Q9D2N9	protein coding gene
5955	Vps33b	-1.0463	-0.0652993	0.271996	0.565437	vacuolar protein sorting 33B	P59016	protein coding gene
5956	Vps35	1.0702	0.0978829	0.0715095	1.14564	VPS35 retromer complex component	Q9EQH3	protein coding gene
5957	Vps35l	-1.02305	-0.0328782	0.0171369	1.76607	VPS35 endosomal protein sorting factor like	I1E4X5;Q8BWQ6	protein coding gene
5958	Vps36	1.04778	0.0673396	0.131749	0.880252	vacuolar protein sorting 36	Q91XD6	protein coding gene
5959	Vps37c	-1.09632	-0.132663	0.167872	0.775021	vacuolar protein sorting 37C	Q8R105	protein coding gene
5960	Vps39	1.06975	0.0972746	0.227121	0.643743	VPS39 HOPS complex subunit	Q8R5L3;Q8R5L3-2	protein coding gene
5961	Vps45	-1.38697	-0.471932	0.0472669	1.32544	vacuolar protein sorting 45	P97390	protein coding gene
5962	Vps4a	1.04163	0.0588387	0.41386	0.383147	vacuolar protein sorting 4A	Q8VEJ9	protein coding gene
5963	Vps4b	-1.24552	-0.316749	0.00243453	2.61358	vacuolar protein sorting 4B	P46467	protein coding gene
5964	Vps50	-1.19038	-0.251422	0.118144	0.927588	VPS50 EARP/GARPII complex subunit	Q8CI71	protein coding gene
5965	Vps51	-1.03676	-0.0520775	0.0193184	1.71403	VPS51 GARP complex subunit	Q3UVL4	protein coding gene
5966	Vps52	-1.15831	-0.212026	0.0644886	1.19052	VPS52 GARP complex subunit	Q8C754	protein coding gene
5967	Vps53	1.00427	0.00614833	0.0598236	1.22313	VPS53 GARP complex subunit	Q8CCB4	protein coding gene
5968	Vps54	-1.33061	-0.412089	0.167882	0.774995	VPS54 GARP complex subunit	Q5SPW0;Q5SPW0-2;Q5SRW8	protein coding gene
5969	Vps8	-1.34377	-0.426284	0.0406359	1.39109	VPS8 CORVET complex subunit	D3YUP0;F8WI64;Q0P5W1;Q0P5W1-3	protein coding gene
5970	Vps9d1	1.38726	0.472237	0.178255	0.748957	VPS9 domain containing 1	F7DE99;Q3U280;Q8C190;Q8C190-2	protein coding gene
5971	Vrk1	-1.05407	-0.0759762	0.194119	0.711933	vaccinia related kinase 1	A0A1Y7VMH3;Q80X41;Q80X41-2;Q80X41-3;Q80X41-5	protein coding gene
5972	Vrk3	-1.05199	-0.0731258	0.349078	0.457078	vaccinia related kinase 3	Q8K3G5	protein coding gene
5973	Vsnl1	1.50421	0.58901	0.0259419	1.586	visinin-like 1	P62761	protein coding gene
5974	Vta1	1.01602	0.0229271	0.298913	0.524455	vesicle (multivesicular body) trafficking 1	Q9CR26	protein coding gene
5975	Vti1a	1.0047	0.00675936	0.330858	0.480359	vesicle transport through interaction with t-SNAREs 1A	A0A286YDF2;O89116	protein coding gene
5976	Vti1b	-1.22356	-0.291085	0.452574	0.344311	vesicle transport through interaction with t-SNAREs 1B	O88384;Q91XH6	protein coding gene
5977	Vtn	1.72012	0.78251	3.95885e-10	9.40243	vitronectin	P29788	protein coding gene
5978	Vwa1	1.12697	0.172447	0.104026	0.982859	von Willebrand factor A domain containing 1	Q8R2Z5	protein coding gene
5979	Vwa5a	-1.50281	-0.58766	3.03717e-08	7.51753	von Willebrand factor A domain containing 5A	Q99KC8	protein coding gene
5980	Vwa8	1.17386	0.231255	0.0433701	1.36281	von Willebrand factor A domain containing 8	Q8CC88	protein coding gene
5981	Vwf	1.80114	0.848914	4.96215e-06	5.30433	Von Willebrand factor	E9QPU1;Q8CIZ8	protein coding gene
5982	Wac	1.44368	0.529754	0.241681	0.616757	WW domain containing adaptor with coiled-coil	Q924H7;Q924H7-2;Q924H7-3	protein coding gene
5983	Wars	1.06098	0.0854015	0.419181	0.377599	tryptophanyl-tRNA synthetase	P32921-2	protein coding gene
5984	Wars2	-1.05556	-0.078006	0.178239	0.748997	tryptophanyl tRNA synthetase 2 (mitochondrial)	Q9CYK1	protein coding gene
5985	Wasf1	1.07287	0.10148	0.0889902	1.05066	WASP family, member 1	Q8R5H6	protein coding gene
5986	Wasf2	1.09329	0.128673	1.02746e-07	6.98823	WASP family, member 2	Q8BH43	protein coding gene
5987	Wasf3	-1.15062	-0.202415	0.429655	0.366881	WASP family, member 3	Q8VHI6	protein coding gene
5988	Washc1	-1.43164	-0.517665	0.308078	0.511339	WASH complex subunit 1	Q8VDD8	protein coding gene
5989	Washc2	-1.13352	-0.180814	0.152749	0.816022	WASH complex subunit 2	Q6PGL7	protein coding gene
5990	Washc3	-1.04068	-0.0575333	0.156689	0.80496	WASH complex subunit 3	Q9CR27;S4R287	protein coding gene
5991	Washc4	1.13902	0.187795	0.00430108	2.36642	WASH complex subunit 4	Q3UMB9	protein coding gene
5992	Washc5	-1.09464	-0.130458	5.96332e-05	4.22451	WASH complex subunit 5	Q8C2E7	protein coding gene
5993	Wasl	1.05589	0.0784603	0.100618	0.997326	WASP like actin nucleation promoting factor	Q91YD9	protein coding gene
5994	Wbp11	1.08224	0.114026	0.258183	0.588072	WW domain binding protein 11	Q923D5	protein coding gene
5995	Wbp2	-1.01103	-0.0158212	0.216979	0.663582	WW domain binding protein 2	P97765	protein coding gene
5996	Wdcp	1.02405	0.0342923	0.38688	0.412424	WD repeat and coiled coil containing	A0A1Y7VJP4;Q6NV72;Q6NV72-2	protein coding gene
5997	Wdfy2	-1.03808	-0.0539201	0.201966	0.694721	WD repeat and FYVE domain containing 2	Q8BUB4	protein coding gene
5998	Wdfy3	-1.27398	-0.349338	0.0301679	1.52045	WD repeat and FYVE domain containing 3	A0A1D5RLV7;G3UYW1;Q6VNB8	protein coding gene
5999	Wdhd1	-7.73415	-2.95124	0.27797	0.556002	WD repeat and HMG-box DNA binding protein 1	A0A0R4J1F8;A0A2K6EDP7;P59328;P59328-3	protein coding gene
6000	Wdr1	-1.0376	-0.0532509	0.0326187	1.48653	WD repeat domain 1	O88342	protein coding gene
6001	Wdr11	-1.10431	-0.143141	0.0742985	1.12902	WD repeat domain 11	G5E8J3;Q8K1X1	protein coding gene
6002	Wdr12	-1.00153	-0.00219968	0.244882	0.611043	WD repeat domain 12	Q9JJA4	protein coding gene
6003	Wdr13	-1.02106	-0.030071	0.39682	0.401407	WD repeat domain 13	Q91V09	protein coding gene
6004	Wdr18	-1.18363	-0.243219	0.193954	0.712302	WD repeat domain 18	Q4VBE8	protein coding gene
6005	Wdr24	3.4252	1.77619	0.335711	0.474034	WD repeat domain 24	Q8CFJ9	protein coding gene
6006	Wdr26	-1.00146	-0.00210188	0.0994647	1.00233	WD repeat domain 26	E0CYH4;Q8C6G8	protein coding gene
6007	Wdr3	1.47689	0.562561	0.235859	0.627347	WD repeat domain 3	Q8BHB4	protein coding gene
6008	Wdr33	1.04096	0.0579145	0.113604	0.944605	WD repeat domain 33	Q8K4P0	protein coding gene
6009	Wdr35	-1.00777	-0.0111629	0.400089	0.397843	WD repeat domain 35	Q8BND3;Q8BND3-2	protein coding gene
6010	Wdr37	1.06137	0.0859324	0.0216207	1.66513	WD repeat domain 37	Q8CBE3	protein coding gene
6011	Wdr43	-1.80969	-0.855744	0.384514	0.415088	WD repeat domain 43	Q6ZQL4	protein coding gene
6012	Wdr44	1.12014	0.163682	0.452532	0.344351	WD repeat domain 44	Q6NVE8	protein coding gene
6013	Wdr45	1.01803	0.025778	0.0146945	1.83285	WD repeat domain 45	Q91VM3;Q91VM3-2	protein coding gene
6014	Wdr45b	-1.01224	-0.0175553	0.352554	0.452775	WD repeat domain 45B	Q9CR39	protein coding gene
6015	Wdr46	-1.25327	-0.325692	0.262755	0.58045	WD repeat domain 46	Q9Z0H1	protein coding gene
6016	Wdr47	-1.43799	-0.524051	0.0944465	1.02481	WD repeat domain 47	Q8CGF6	protein coding gene
6017	Wdr48	-1.0039	-0.00562087	0.211216	0.675274	WD repeat domain 48	Q8BH57	protein coding gene
6018	Wdr5	-1.07236	-0.100795	0.419934	0.376819	WD repeat domain 5	P61965	protein coding gene
6019	Wdr54	1.20534	0.269442	0.0356129	1.44839	WD repeat domain 54	Q9R0D8	protein coding gene
6020	Wdr59	-1.19096	-0.252122	0.190571	0.719944	WD repeat domain 59	A0A1D5RLJ8;D3Z1F9;Q8C0M0;Q8C0M0-2;Q8C0M0-3	protein coding gene
6021	Wdr6	-1.78035	-0.832161	0.0494869	1.30551	WD repeat domain 6	Q99ME2	protein coding gene
6022	Wdr61	-1.12709	-0.172598	0.0482505	1.3165	WD repeat domain 61	Q9ERF3	protein coding gene
6023	Wdr7	-1.12012	-0.163654	0.0095746	2.01888	WD repeat domain 7	Q920I9;Q920I9-2	protein coding gene
6024	Wdr77	1.15735	0.210825	0.0709423	1.14909	WD repeat domain 77	Q99J09	protein coding gene
6025	Wdr81	-1.03502	-0.0496587	0.198643	0.701926	WD repeat domain 81	K4DI77;Q5ND34;Q5ND34-2;Q5ND34-3	protein coding gene
6026	Wdr82	-1.04006	-0.0566642	0.109684	0.959855	WD repeat domain containing 82	Q8BFQ4	protein coding gene
6027	Wdr91	1.02011	0.028722	0.00405417	2.3921	WD repeat domain 91	Q7TMQ7;S4R1X1	protein coding gene
6028	Wdsub1	1.07335	0.102127	0.126645	0.89741	WD repeat, SAM and U-box domain containing 1	Q9D0I6	protein coding gene
6029	Wfs1	1.46383	0.549745	0.35991	0.443806	wolframin ER transmembrane glycoprotein	P56695	protein coding gene
6030	Wipf3	-1.33737	-0.419399	0.0642748	1.19196	WAS/WASL interacting protein family, member 3	D3Z5R4;E9Q2D0;P0C7L0;P0C7L0-2	protein coding gene
6031	Wipi1	-1.05287	-0.0743247	0.150672	0.821967	WD repeat domain, phosphoinositide interacting 1	Q8R3E3;Q8R3E3-2	protein coding gene
6032	Wipi2	-1.14038	-0.189521	0.207354	0.683287	WD repeat domain, phosphoinositide interacting 2	Q80W47	protein coding gene
6033	Wnk1	1.12697	0.172448	0.232199	0.634139	WNK lysine deficient protein kinase 1	P83741-2;P83741-3	protein coding gene
6034	Wrnip1	-1.07523	-0.10465	0.093874	1.02745	Werner helicase interacting protein 1	Q91XU0	protein coding gene
6035	Wtap	1.07965	0.110558	0.189833	0.721629	WT1 associating protein	E0CYH0;Q9ER69	protein coding gene
6036	Wwox	-1.20469	-0.268659	0.414741	0.382223	WW domain-containing oxidoreductase	Q91WL8	protein coding gene
6037	Xdh	1.69106	0.757925	5.01614e-05	4.29963	xanthine dehydrogenase	Q00519	protein coding gene
6038	Xkr7	1.11107	0.151951	0.347674	0.458827	X-linked Kx blood group related 7	Q5GH64	protein coding gene
6039	Xpnpep1	1.20764	0.272196	0.163518	0.786434	X-prolyl aminopeptidase (aminopeptidase P) 1, soluble	Q3UE92;Q6P1B1	protein coding gene
6040	Xpnpep2	1.7302	0.790942	0.0341866	1.46614	X-prolyl aminopeptidase (aminopeptidase P) 2, membrane-bound	B1AVD1	protein coding gene
6041	Xpnpep3	-1.18461	-0.244409	0.165107	0.782235	X-prolyl aminopeptidase 3, mitochondrial	B7ZMP1	protein coding gene
6042	Xpo1	-1.04953	-0.0697476	0.000171157	3.76661	exportin 1	Q6P5F9	protein coding gene
6043	Xpo5	1.03561	0.0504821	0.26629	0.574645	exportin 5	Q924C1	protein coding gene
6044	Xpo7	-1.0475	-0.0669527	0.114233	0.942209	exportin 7	Q9EPK7	protein coding gene
6045	Xpot	1.20716	0.271621	0.240428	0.619015	exportin, tRNA (nuclear export receptor for tRNAs)	A0A1W2P7Q6;Q9CRT8	protein coding gene
6046	Xrcc1	1.15041	0.202149	0.262308	0.581188	X-ray repair complementing defective repair in Chinese hamster cells 1	Q60596	protein coding gene
6047	Xrcc4	-1.10762	-0.147464	0.250118	0.601856	X-ray repair complementing defective repair in Chinese hamster cells 4	A0A0R4J024;A0A0R4J1Y0;Q924T3;Q924T3-2	protein coding gene
6048	Xrcc5	1.13998	0.189003	0.450797	0.346019	X-ray repair complementing defective repair in Chinese hamster cells 5	P27641	protein coding gene
6049	Xrcc6	-1.05694	-0.0798979	0.129059	0.889213	X-ray repair complementing defective repair in Chinese hamster cells 6	A0A0R4J187;P23475	protein coding gene
6050	Xrn1	1.39686	0.482188	0.31171	0.506249	5'-3' exoribonuclease 1	A0A087WQN7;F8VQ87;P97789;P97789-2;P97789-3	protein coding gene
6051	Xrn2	-1.09824	-0.135187	0.330634	0.480652	5'-3' exoribonuclease 2	Q9DBR1;Q9DBR1-2	protein coding gene
6052	Xxylt1	1.6095	0.686609	0.188516	0.724652	xyloside xylosyltransferase 1	Q3U4G3	protein coding gene
6053	Xylb	-1.0173	-0.0247422	0.393778	0.404748	xylulokinase homolog (H. influenzae)	Q3TNA1	protein coding gene
6054	Xylt2	-1.58951	-0.668586	0.0604081	1.2189	xylosyltransferase II	Q9EPL0	protein coding gene
6055	Yap1	1.13859	0.187249	0.0147896	1.83004	yes-associated protein 1	P46938	protein coding gene
6056	Yars	1.01978	0.0282612	0.442188	0.354393	tyrosyl-tRNA synthetase	Q91WQ3	protein coding gene
6057	Yars2	1.10959	0.150028	0.162995	0.787826	tyrosyl-tRNA synthetase 2 (mitochondrial)	Q8BYL4	protein coding gene
6058	Ybx1	-1.2639	-0.337886	0.231282	0.635858	Y box protein 1	P62960	protein coding gene
6059	Ybx3	1.06611	0.0923548	0.0190833	1.71935	Y box protein 3	Q9JKB3-2	protein coding gene
6060	Ydjc	-1.59201	-0.670847	0.119574	0.922363	YdjC homolog (bacterial)	A0A338P6V2;Q14BV6;Q14BV6-2	protein coding gene
6061	Yes1	1.3239	0.404792	0.0743415	1.12877	YES proto-oncogene 1, Src family tyrosine kinase	Q04736	protein coding gene
6062	Yif1b	1.1184	0.161435	0.244341	0.612004	Yip1 interacting factor homolog B (S. cerevisiae)	Q9CX30;Q9CX30-2	protein coding gene
6063	Yipf1	1.0314	0.0446041	0.32603	0.486743	Yip1 domain family, member 1	A2A8S2;Q91VU1	protein coding gene
6064	Yipf3	-1.26708	-0.341512	0.0200145	1.69865	Yip1 domain family, member 3	Q3UDR8	protein coding gene
6065	Yipf4	-1.25286	-0.325223	0.000286461	3.54293	Yip1 domain family, member 4	Q8C407;Q8C407-2	protein coding gene
6066	Yipf5	-1.03447	-0.0488918	0.418776	0.378018	Yip1 domain family, member 5	Q9EQQ2	protein coding gene
6067	Ykt6	1.05445	0.0764914	0.179582	0.745737	YKT6 v-SNARE homolog (S. cerevisiae)	Q9CQW1	protein coding gene
6068	Ylpm1	-1.23915	-0.309346	0.120871	0.917679	YLP motif containing 1	D3YWX2;E9Q803;Q9R0I7	protein coding gene
6069	Yme1l1	-1.10249	-0.140771	0.0160663	1.79408	YME1-like 1 (S. cerevisiae)	O88967	protein coding gene
6070	Ypel5	-1.14562	-0.196129	0.262692	0.580553	yippee like 5	P62700	protein coding gene
6071	Ythdc2	-1.32343	-0.404286	0.232429	0.63371	YTH domain containing 2	B2RR83	protein coding gene
6072	Ythdf1	1.25313	0.325537	0.314448	0.502451	YTH N6-methyladenosine RNA binding protein 1	A2AWN8;P59326	protein coding gene
6073	Ythdf2	-1.42124	-0.507153	0.124829	0.903683	YTH N6-methyladenosine RNA binding protein 2	Q91YT7	protein coding gene
6074	Ythdf3	-1.15495	-0.207835	0.000437862	3.35866	YTH N6-methyladenosine RNA binding protein 3	Q8BYK6;Q8BYK6-3	protein coding gene
6075	Ywhab	1.00808	0.0116079	0.177524	0.750743	tyrosine 3-monooxygenase/tryptophan 5-monooxygenase activation protein, beta polypeptide	Q9CQV8	protein coding gene
6076	Ywhae	1.2607	0.33422	0.0458101	1.33904	tyrosine 3-monooxygenase/tryptophan 5-monooxygenase activation protein, epsilon polypeptide	P62259	protein coding gene
6077	Ywhag	1.0853	0.118091	0.00625034	2.2041	tyrosine 3-monooxygenase/tryptophan 5-monooxygenase activation protein, gamma polypeptide	P61982	protein coding gene
6078	Ywhah	-1.26693	-0.341331	0.00121987	2.91368	tyrosine 3-monooxygenase/tryptophan 5-monooxygenase activation protein, eta polypeptide	P68510	protein coding gene
6079	Ywhaq	1.16561	0.221083	0.0627631	1.2023	tyrosine 3-monooxygenase/tryptophan 5-monooxygenase activation protein theta	P68254	protein coding gene
6080	Ywhaz	-1.03256	-0.0462237	0.117206	0.931048	tyrosine 3-monooxygenase/tryptophan 5-monooxygenase activation protein, zeta polypeptide	P63101	protein coding gene
6081	Yy1	1.06736	0.0940477	0.412151	0.384943	YY1 transcription factor	Q00899	protein coding gene
6082	Zadh2	-1.49036	-0.575657	0.0129268	1.88851	zinc binding alcohol dehydrogenase, domain containing 2	Q8BGC4	protein coding gene
6083	Zbtb17	1.31542	0.395527	0.285555	0.54431	zinc finger and BTB domain containing 17	Q60821	protein coding gene
6084	Zbtb20	1.28147	0.357802	0.237087	0.625092	zinc finger and BTB domain containing 20	Q8K0L9;Q8K0L9-2	protein coding gene
6085	Zbtb8os	1.26185	0.335536	0.00423366	2.37328	zinc finger and BTB domain containing 8 opposite strand	B2KGA7;Q505B7	protein coding gene
6086	Zc2hc1a	-1.19591	-0.25811	0.136441	0.865056	zinc finger, C2HC-type containing 1A	Q8BJH1	protein coding gene
6087	Zc3h15	-1.03547	-0.0502837	0.0103253	1.9861	zinc finger CCCH-type containing 15	Q3TIV5	protein coding gene
6088	Zc3h4	1.42637	0.512352	0.333417	0.477012	zinc finger CCCH-type containing 4	A0A1B0GRU3;E9Q8K8;Q6ZPZ3;Q6ZPZ3-2	protein coding gene
6089	Zc3h6	1.13546	0.183277	0.256569	0.590796	zinc finger CCCH type containing 6	A2AP88;Q8BYK8	protein coding gene
6090	Zc3h7b	1.05015	0.0705906	0.268171	0.571588	zinc finger CCCH type containing 7B	F8VPP8	protein coding gene
6091	Zc3hav1	1.00336	0.00483552	0.428179	0.368374	zinc finger CCCH type, antiviral 1	D3Z5I1;Q3UPF5;Q3UPF5-2	protein coding gene
6092	Zdhhc17	-1.19089	-0.252046	0.125494	0.901377	zinc finger, DHHC domain containing 17	Q80TN5	protein coding gene
6093	Zdhhc21	-1.47651	-0.562187	0.00296583	2.52785	zinc finger, DHHC domain containing 21	Q9D270	protein coding gene
6094	Zdhhc3	-1.21783	-0.284311	0.128664	0.890544	zinc finger, DHHC domain containing 3	Q8R173	protein coding gene
6095	Zeb2	-1.07361	-0.102474	0.287047	0.542047	zinc finger E-box binding homeobox 2	A0A0J9YV01;A0A0M3HEP2;H9H9S3;Q9R0G7	protein coding gene
6096	Zer1	-1.26336	-0.337263	0.128088	0.89249	zyg-11 related, cell cycle regulator	Q80ZJ6;Q80ZJ6-2	protein coding gene
6097	Zfand5	1.02961	0.0420933	0.421301	0.375407	zinc finger, AN1-type domain 5	O88878	protein coding gene
6098	Zfand6	-1.17055	-0.227181	0.104445	0.981114	zinc finger, AN1-type domain 6	Q9DCH6	protein coding gene
6099	Zfhx3	-1.15687	-0.210231	0.133669	0.873969	zinc finger homeobox 3	Q61329	protein coding gene
6100	Zfp2	-1.46835	-0.554192	0.304459	0.516471	zinc finger protein 2	P08043;P08043-2	protein coding gene
6101	Zfp207	1.00779	0.0112004	0.414767	0.382196	zinc finger protein 207	Q9JMD0;Q9JMD0-2;Q9JMD0-3;Q9JMD0-4	protein coding gene
6102	Zfp326	-1.07937	-0.11019	0.332094	0.478739	zinc finger protein 326	A0A0R4J098;O88291	protein coding gene
6103	Zfp330	-1.03197	-0.0454066	0.0955236	1.01989	zinc finger protein 330	Q922H9;Q922H9-2	protein coding gene
6104	Zfp422	1.20038	0.263492	0.0655173	1.18364	zinc finger protein 422	Q9ERU3	protein coding gene
6105	Zfp428	1.12317	0.167571	0.383347	0.416408	zinc finger protein 428	H3BL05;H3BLD9;Q8C1M2	protein coding gene
6106	Zfp512	1.155	0.207889	0.0276668	1.55804	zinc finger protein 512	A0A0J9YTU9;Q69Z99	protein coding gene
6107	Zfp516	1.30142	0.380092	0.309012	0.510025	zinc finger protein 516	Q7TSH3	protein coding gene
6108	Zfp518a	1.01118	0.0160413	0.442013	0.354565	zinc finger protein 518A	B2RRF6	protein coding gene
6109	Zfp598	-1.87345	-0.905696	0.08098	1.09162	zinc finger protein 598	Q80YR4;Q80YR4-3	protein coding gene
6110	Zfp638	-1.19666	-0.259012	0.0539968	1.26763	zinc finger protein 638	A0A0N4SV38;A0A0N4SV80;A0A0N4SVI8;E9QKZ7;E9QML5;Q61464;Q61464-2;Q61464-4;Q61464-5;Q61464-7	protein coding gene
6111	Zfp706	-1.1339	-0.181297	0.0395764	1.40256	zinc finger protein 706	Q9D115	protein coding gene
6112	Zfp82	-1.15869	-0.212494	0.155269	0.808915	zinc finger protein 82	Q6P9Y7;Q6P9Y7-2	protein coding gene
6113	Zfp932	-1.82803	-0.870286	0.129088	0.889115	zinc finger protein 932	A0A087WR27;E9QAG8	protein coding gene
6114	Zfpl1	-1.24359	-0.314516	0.00184185	2.73475	zinc finger like protein 1	E0CXM9;Q9DB43	protein coding gene
6115	Zfr	-1.08899	-0.122992	0.216812	0.663917	zinc finger RNA binding protein	O88532	protein coding gene
6116	Zfyve27	-1.12201	-0.166086	0.0448101	1.34862	zinc finger, FYVE domain containing 27	Q3TXX3;Q3TXX3-2	protein coding gene
6117	Zmiz1	-1.0206	-0.0294211	0.232291	0.633968	zinc finger, MIZ-type containing 1	Q6P1E1;Q6P1E1-2	protein coding gene
6118	Zmpste24	-1.27495	-0.350441	0.0670311	1.17372	zinc metallopeptidase, STE24	Q80W54	protein coding gene
6119	Znfx1	-1.18171	-0.240875	0.0880304	1.05537	zinc finger, NFX1-type containing 1	Q8R151	protein coding gene
6120	Znrd2	1.15032	0.202035	0.0315709	1.50071	zinc ribbon domain containing 2	P56873	protein coding gene
6121	Zpr1	1.10116	0.139029	0.053969	1.26786	ZPR1 zinc finger	Q62384	protein coding gene
6122	Zranb2	1.04886	0.0688234	0.0769245	1.11394	zinc finger, RAN-binding domain containing 2	D3Z4U0;Q9R020	protein coding gene
6123	Zswim8	1.14316	0.193021	0.0789937	1.10241	zinc finger SWIM-type containing 8	Q3UHH1;Q3UHH1-2;Q3UHH1-3	protein coding gene
6124	Zw10	-1.06306	-0.0882245	0.181281	0.741648	zw10 kinetochore protein	O54692	protein coding gene
6125	Zwint	-1.16142	-0.215885	0.363365	0.439657	ZW10 interactor	Q9CQU5	protein coding gene
6126	Zyg11b	1.14507	0.195432	0.333897	0.476388	zyg-ll family member B, cell cycle regulator	Q3UFS0	protein coding gene
6127	Zyx	1.64037	0.714021	1.02333e-07	6.98998	zyxin	Q62523	protein coding gene
6128	Zzef1	-1.12679	-0.172223	0.000175846	3.75487	zinc finger, ZZ-type with EF hand domain 1	A0A140LJ04;E9Q5W5;Q5SSH7	protein coding gene
